# Regulation of Auditory Sensory Neuron Diversity by Runx1

**DOI:** 10.1101/2022.08.02.502556

**Authors:** Brikha R Shrestha, Lorna Wu, Lisa V Goodrich

## Abstract

Functional heterogeneity among sensory neurons is a cardinal property of the vertebrate auditory system, yet it is not known how this heterogeneity is established to ensure proper encoding of sound. Here, we show that the transcription factor Runx1 controls the composition of molecularly and physiologically diverse sensory neurons (Ia, Ib, Ic) in the murine cochlea, which collectively encode a wide range of sound intensities. *Runx1* is enriched in Ib and Ic spiral ganglion neuron (SGN) precursors by late embryogenesis. Loss of *Runx1* from embryonic SGNs (*Runx1*^CKO^) shifted the balance of subtype identities without affecting neuron number, with more SGNs taking on Ia identities at the expense of Ib/Ic identities, as shown by single cell RNA-sequencing. This conversion was more complete for genes linked to neuronal function than for those related to connectivity. Accordingly, although synaptic position did not change, synapses in the Ib/Ic location took on Ia-like properties. Suprathreshold responses to sound were enhanced in the auditory nerve of *Runx1*^*CKO*^ mice, confirming an expansion of neurons behaving functionally like Ia SGNs. Fate-mapping experiments further showed that deletion of *Runx1* shortly after birth also redirected Ib and Ic SGNs towards Ia identity, indicating that SGN subtype identities remain plastic postnatally. Altogether, these findings show that diverse neuronal identities essential for normal auditory stimulus coding arise in a hierarchical fashion that remains malleable during postnatal development.

## Supplemental Table 1 for "Regulation of Auditory Sensory Neuron Diversity by Runx1"

### Sheet: subtypeMarkers
GENE	P VALUE	AVG_LOGFC	PCT. 1	PCT. 2	ADJ. P VALUE	SUBTYPE
Btbd9	3.33e-270	-2.51345	0.972	1	4.9e-266	Ia
Mdga1	5.72e-254	1.20117	1	0.998	8.42e-250	Ia
B3gat1	8.89e-236	1.53065	0.998	0.497	1.31e-231	Ia
Calb2	4e-222	1.67379	0.998	0.926	5.88e-218	Ia
Pak1	2.87e-186	-0.897207	0.967	0.995	4.22e-182	Ia
Ntng1	5.16e-183	-1.28234	0.455	0.99	7.6e-179	Ia
Faim2	5.19e-182	-0.833387	0.99	0.998	7.64e-178	Ia
Rnf123	1.93e-179	-1.20073	0.853	0.973	2.84e-175	Ia
Mafb	1.49e-174	-1.1529	0.826	0.992	2.19e-170	Ia
Tmem229b	9.88e-171	0.955802	0.99	0.842	1.45e-166	Ia
Gnao1	3.17e-170	1.17474	0.939	0.461	4.67e-166	Ia
Nefm	1.71e-158	0.466475	1	0.999	2.51e-154	Ia
Islr2	8.47e-158	-1.54589	0.124	0.749	1.25e-153	Ia
Cpne9	1e-151	-1.07949	0.687	0.98	1.48e-147	Ia
Vsnl1	9.93e-150	-0.536351	0.996	0.999	1.46e-145	Ia
Nefl	1.34e-148	0.400501	1	1	1.97e-144	Ia
Gldn	3.72e-148	-1.18831	0.697	0.971	5.47e-144	Ia
Cpne6	4.26e-146	-1.45433	0.244	0.827	6.27e-142	Ia
Rbfox3	6.78e-137	-1.22211	0.56	0.939	9.97e-133	Ia
Slc17a6	7.97e-129	-1.06843	0.436	0.962	1.17e-124	Ia
Ctsb	3.66e-126	0.383269	1	1	5.38e-122	Ia
Kcnip2	5.26e-123	-1.28732	0.282	0.797	7.75e-119	Ia
Car2	9.43e-121	1.00546	0.923	0.614	1.39e-116	Ia
Galnt14	3.94e-120	-1.15021	0.158	0.691	5.79e-116	Ia
Atp6v1g1	1.6e-119	0.507109	0.99	0.98	2.36e-115	Ia
Sh3bgr	1.78e-119	1.24493	0.892	0.462	2.61e-115	Ia
Rab15	8.94e-118	-0.973593	0.508	0.891	1.32e-113	Ia
Clec2l	1.11e-117	0.432302	1	0.999	1.64e-113	Ia
Nos1	1.03e-116	-0.544959	0.996	0.997	1.52e-112	Ia
Tmem132c	1.44e-113	1.23461	0.724	0.184	2.12e-109	Ia
Rxrg	1.25e-112	1.19712	0.658	0.124	1.84e-108	Ia
Ostf1	4.93e-111	-0.56965	0.991	0.998	7.25e-107	Ia
Pcdh20	1.13e-106	1.05274	0.689	0.174	1.66e-102	Ia
Klhdc2	3.63e-106	0.556209	0.991	0.932	5.34e-102	Ia
Cdk15	4.23e-106	0.846542	0.941	0.576	6.23e-102	Ia
Cd24a	5.07e-106	0.578578	0.999	0.99	7.47e-102	Ia
S100a10	2.93e-105	-0.582263	0.975	0.995	4.31e-101	Ia
Syngr1	3e-105	0.627056	0.99	0.881	4.42e-101	Ia
Zfp804a	3.4e-105	0.732244	0.999	0.984	5e-101	Ia
Nfic	3.22e-104	-0.510506	0.995	0.998	4.73e-100	Ia
Dok5	3.52e-104	0.948029	0.707	0.187	5.18e-100	Ia
Ywhah	3.13e-103	-0.33654	1	1	4.61e-99	Ia
Cdk14	2.9e-101	-0.58697	0.981	0.995	4.26e-97	Ia
Spp1	5.04e-101	0.409277	1	0.999	7.41e-97	Ia
Maf	1.29e-98	0.64617	0.994	0.971	1.9e-94	Ia
Cd302	7.67e-98	-0.950078	0.466	0.826	1.13e-93	Ia
Tgfb2	9.98e-98	-0.569936	0.965	0.988	1.47e-93	Ia
Elavl2	1.24e-97	-0.561374	0.959	0.99	1.82e-93	Ia
Isoc1	7.85e-97	0.988495	0.791	0.323	1.16e-92	Ia
Lgi1	7.59e-94	-0.927806	0.462	0.806	1.12e-89	Ia
Hhatl	4.6e-93	-0.67195	0.839	0.96	6.77e-89	Ia
Creg2	1.59e-91	0.852958	0.664	0.166	2.34e-87	Ia
Zfp532	3.87e-91	0.861713	0.667	0.176	5.69e-87	Ia
Cda	5.22e-90	-0.596062	0.933	0.97	7.68e-86	Ia
Slc24a2	1.59e-89	0.466481	1	0.999	2.34e-85	Ia
Ckmt2	3.3e-89	-0.996854	0.125	0.572	4.85e-85	Ia
Uchl1	4.48e-88	-0.435283	1	1	6.59e-84	Ia
Gm4980	1.02e-87	-0.938711	0.499	0.827	1.5e-83	Ia
Nalcn	1.7e-87	-1.00242	0.084	0.516	2.5e-83	Ia
Nefh	5.72e-87	0.27682	1	1	8.42e-83	Ia
Plcd4	6.17e-87	-1.10219	0.197	0.63	9.07e-83	Ia
Hspb8	7.54e-87	-1.22507	0.203	0.63	1.11e-82	Ia
Nme1	1.24e-86	0.306815	1	0.999	1.83e-82	Ia
Gprc5b	2.18e-86	-0.71092	0.708	0.925	3.21e-82	Ia
Frat1	2.31e-86	0.811791	0.693	0.215	3.4e-82	Ia
Mef2c	6.47e-85	-0.847868	0.481	0.836	9.53e-81	Ia
Lgals1	1.13e-84	-1.04941	0.619	0.889	1.66e-80	Ia
Pls3	1.36e-83	-0.79477	0.604	0.852	2e-79	Ia
Nr3c1	2.71e-82	0.734762	0.868	0.485	3.99e-78	Ia
Jak1	6.61e-82	-0.395522	0.991	0.998	9.72e-78	Ia
Nhsl2	2.13e-81	0.813574	0.523	0.087	3.13e-77	Ia
Pygl	3.89e-81	0.828759	0.911	0.703	5.73e-77	Ia
Trim54	7.93e-81	1.13277	0.454	0.051	1.17e-76	Ia
Tenm3	8.49e-81	-0.632867	0.826	0.956	1.25e-76	Ia
Lypd1	1.91e-80	-2.48326	0.153	0.562	2.81e-76	Ia
Gm1821	5.52e-79	-0.749895	0.714	0.962	8.13e-75	Ia
2900079G21Rik	5.85e-79	-0.885535	0.396	0.761	8.61e-75	Ia
Fgf1	6.51e-79	0.495931	0.998	0.934	9.58e-75	Ia
Podxl2	1.29e-77	-0.380752	0.999	1	1.9e-73	Ia
Carhsp1	3.56e-77	0.789677	0.457	0.062	5.24e-73	Ia
Cib2	4.48e-77	-0.586961	0.952	0.983	6.6e-73	Ia
Cbfa2t3	7.12e-77	-0.878801	0.438	0.781	1.05e-72	Ia
Mpc2	1.18e-76	0.259677	0.999	0.999	1.73e-72	Ia
Zmynd8	1.78e-76	-0.564348	0.853	0.964	2.63e-72	Ia
Tspan9	1.97e-76	0.811348	0.628	0.181	2.91e-72	Ia
Parva	4.4e-76	-0.804953	0.425	0.761	6.47e-72	Ia
Ube2m	1.73e-74	0.351303	0.999	0.997	2.54e-70	Ia
Panx1	1.88e-74	-0.6595	0.676	0.898	2.77e-70	Ia
Rgma	2.91e-74	-0.484019	0.942	0.988	4.28e-70	Ia
Tfrc	5.45e-74	0.416975	1	0.997	8.02e-70	Ia
Nsf	6.37e-74	-0.253398	1	1	9.38e-70	Ia
Scx	6.8e-74	-0.987364	0.08	0.467	1e-69	Ia
Zfhx3	2.56e-73	0.566029	0.984	0.871	3.76e-69	Ia
Reep5	2.85e-73	-0.271442	1	1	4.2e-69	Ia
Afap1l1	2.93e-73	0.830791	0.742	0.324	4.3e-69	Ia
Tsc22d1	4.43e-73	-0.350631	0.999	0.998	6.52e-69	Ia
Gprasp1	5.73e-73	-0.440017	0.994	0.999	8.44e-69	Ia
Tmem47	1.18e-71	-0.57417	0.965	0.993	1.74e-67	Ia
Cds1	2.06e-71	0.316279	1	0.997	3.03e-67	Ia
Ank2	8.84e-71	0.362411	1	0.999	1.3e-66	Ia
Apba2	2.49e-70	0.543728	0.97	0.885	3.66e-66	Ia
Miat	3.71e-70	-0.507329	0.978	0.991	5.46e-66	Ia
Hpcal1	5.73e-70	0.716592	0.785	0.391	8.43e-66	Ia
Palmd	6.47e-70	0.814721	0.734	0.32	9.53e-66	Ia
Elovl5	1.01e-69	0.585843	0.96	0.803	1.49e-65	Ia
Kcnk1	1.27e-69	0.296043	1	1	1.87e-65	Ia
Ly6e	5.09e-69	-0.825617	0.085	0.457	7.48e-65	Ia
Paqr4	7.35e-69	0.444043	0.999	0.987	1.08e-64	Ia
Rgs12	9.28e-69	-0.984454	0.278	0.63	1.37e-64	Ia
Tiam1	8.81e-68	0.711167	0.784	0.396	1.3e-63	Ia
Dclk1	1.61e-67	0.72464	0.708	0.279	2.37e-63	Ia
Fgf12	2.99e-67	0.350869	0.999	0.998	4.39e-63	Ia
Elmo1	3.92e-67	-0.621237	0.765	0.938	5.77e-63	Ia
Ppfibp2	5.82e-67	-0.861626	0.19	0.561	8.57e-63	Ia
Lmcd1	8.97e-67	0.734874	0.679	0.262	1.32e-62	Ia
Spock3	1.03e-66	0.315725	0.999	1	1.52e-62	Ia
Mapt	1.29e-66	-0.348877	0.994	0.999	1.89e-62	Ia
Camk2g	1.54e-66	-0.362685	0.999	0.998	2.27e-62	Ia
Kcnab2	2.01e-66	-0.367385	0.999	0.997	2.96e-62	Ia
Tmem108	2.99e-66	0.757439	0.648	0.238	4.4e-62	Ia
Ryr3	1.24e-65	-0.864982	0.028	0.361	1.82e-61	Ia
Lmbr1	1.36e-65	0.581446	0.953	0.816	2e-61	Ia
Synm	2.07e-65	-0.497444	0.969	0.994	3.04e-61	Ia
Ncald	1.49e-64	-0.883201	0.193	0.551	2.2e-60	Ia
Cacna1b	2.79e-63	0.656299	0.456	0.087	4.1e-59	Ia
Hmcn1	2.86e-63	-1.01239	0.017	0.333	4.21e-59	Ia
Sema3f	4.19e-62	-0.782428	0.257	0.628	6.16e-58	Ia
Tm6sf1	1.51e-61	0.36489	0.999	0.987	2.23e-57	Ia
Pnmal2	5.06e-61	-0.362539	0.989	0.997	7.45e-57	Ia
Gnal	5.41e-61	0.522993	0.959	0.782	7.97e-57	Ia
Enho	6.74e-61	-0.340154	0.988	0.997	9.91e-57	Ia
Ephx4	1.78e-60	0.737132	0.685	0.303	2.62e-56	Ia
Rph3a	3e-60	-1.19627	0.424	0.688	4.42e-56	Ia
Fmn1	3e-60	-0.771721	0.25	0.592	4.42e-56	Ia
Meg3	4.42e-60	-0.464544	0.999	0.998	6.51e-56	Ia
Pou4f1	8.21e-60	-0.902143	0.24	0.635	1.21e-55	Ia
Lypd6b	5.58e-59	-0.666429	0.536	0.792	8.21e-55	Ia
Stxbp5l	1.51e-58	-0.581051	0.766	0.903	2.22e-54	Ia
Alpk2	8.85e-58	0.688489	0.645	0.251	1.3e-53	Ia
Dnajc13	2.37e-56	-0.490666	0.93	0.968	3.49e-52	Ia
Nrip3	2.53e-56	0.719964	0.782	0.443	3.73e-52	Ia
Pth1r	6.04e-56	-0.777745	0.176	0.512	8.88e-52	Ia
Stk24	7.87e-56	0.517212	0.944	0.794	1.16e-51	Ia
Lancl3	1.78e-55	0.539308	0.97	0.89	2.62e-51	Ia
Dnm3	1.85e-55	-0.370913	0.998	1	2.73e-51	Ia
Ina	2.4e-55	0.278902	1	0.997	3.54e-51	Ia
Tenm2	3.31e-55	-0.744879	0.094	0.419	4.87e-51	Ia
Adam11	1.3e-54	-0.765628	0.177	0.507	1.91e-50	Ia
Olfml2b	1.49e-54	0.628703	0.351	0.048	2.19e-50	Ia
Megf11	1.85e-54	0.676588	0.267	0.008	2.72e-50	Ia
Arl3	2.33e-54	0.266885	0.999	0.995	3.43e-50	Ia
F730043M19Rik	4.27e-54	0.618001	0.346	0.046	6.29e-50	Ia
Jph4	5.57e-54	-0.693401	0.339	0.651	8.2e-50	Ia
Jun	2.48e-53	-0.418907	0.97	0.99	3.65e-49	Ia
Atf3	2.92e-53	-0.858584	0.094	0.406	4.29e-49	Ia
Adam23	7e-53	-0.289529	1	0.998	1.03e-48	Ia
Plcb4	8.8e-53	-0.488248	0.954	0.977	1.29e-48	Ia
Phb	1.09e-52	0.285963	1	0.991	1.6e-48	Ia
Nedd4	2.55e-52	-0.272561	1	0.999	3.75e-48	Ia
Ppp3ca	7.81e-52	-0.393037	0.979	0.994	1.15e-47	Ia
Arpp21	1.19e-51	-0.657671	0.451	0.742	1.75e-47	Ia
Upp1	2.28e-51	0.69924	0.779	0.486	3.36e-47	Ia
BC049352	9.5e-51	-0.733784	0.127	0.442	1.4e-46	Ia
Basp1	9.74e-51	-0.608392	0.655	0.865	1.43e-46	Ia
Prune2	1.22e-50	-0.321905	0.991	0.995	1.79e-46	Ia
Parvb	1.54e-50	-0.62373	0.544	0.77	2.27e-46	Ia
Adgrl2	1.76e-50	-0.708142	0.553	0.763	2.59e-46	Ia
Frmpd1	1.97e-50	-0.654182	0.559	0.761	2.9e-46	Ia
Cst6	3.23e-50	-0.417754	0.941	0.976	4.75e-46	Ia
Rpp25	4.37e-50	0.663382	0.564	0.209	6.44e-46	Ia
Ccdc155	5.42e-50	-0.482913	0.901	0.968	7.98e-46	Ia
C530008M17Rik	7.01e-50	-0.67353	0.496	0.741	1.03e-45	Ia
Cdr2l	7.15e-50	0.419958	0.978	0.896	1.05e-45	Ia
Cox8b	8.86e-50	0.516104	0.97	0.919	1.3e-45	Ia
Ubb	1.76e-49	0.472988	0.981	0.945	2.59e-45	Ia
Camk2b	1.79e-49	-0.546483	0.697	0.846	2.64e-45	Ia
Pcdh7	2.42e-49	-0.407711	0.977	0.992	3.57e-45	Ia
Ankdd1b	3.65e-49	-0.697903	0.422	0.686	5.37e-45	Ia
Serp2	5.14e-49	-0.438124	0.899	0.95	7.57e-45	Ia
Cacnb4	1.3e-48	-0.305902	0.991	0.999	1.92e-44	Ia
Bag3	2.56e-48	0.606686	0.849	0.611	3.76e-44	Ia
Mbd2	1.07e-47	0.590558	0.764	0.436	1.58e-43	Ia
Fam43b	2.38e-47	-0.699147	0.187	0.5	3.51e-43	Ia
Ldb3	4.04e-47	-0.664701	0.434	0.694	5.94e-43	Ia
Serpini1	5.41e-47	-0.430727	0.97	0.975	7.96e-43	Ia
Pdlim7	8.81e-47	-0.479508	0.854	0.932	1.3e-42	Ia
Trim67	1.01e-46	-0.572481	0.561	0.783	1.48e-42	Ia
Fscn2	1.6e-46	-0.716391	0.037	0.297	2.36e-42	Ia
Kcnmb2	1.99e-46	-0.848306	0.162	0.448	2.93e-42	Ia
Csrp1	2.7e-46	-0.574228	0.535	0.761	3.97e-42	Ia
9530091C08Rik	9.46e-46	-0.665213	0.342	0.615	1.39e-41	Ia
Pdgfa	9.73e-46	-0.426025	0.943	0.962	1.43e-41	Ia
Mturn	1.18e-45	0.528751	0.889	0.703	1.73e-41	Ia
Glcci1	1.19e-45	-0.479211	0.87	0.93	1.74e-41	Ia
Cab39l	1.24e-45	-0.516681	0.737	0.857	1.83e-41	Ia
Ccdc109b	1.37e-45	-1.11387	0.106	0.396	2.02e-41	Ia
Jsrp1	1.45e-45	-0.621619	0.637	0.829	2.13e-41	Ia
Dstn	2e-45	0.301599	1	0.994	2.95e-41	Ia
Emb	4.67e-45	-0.530375	0.797	0.897	6.87e-41	Ia
Aph1b	5.31e-45	0.532513	0.791	0.482	7.82e-41	Ia
Ugt8a	5.44e-45	0.331376	0.996	0.971	8e-41	Ia
Kcnk3	8.05e-45	-0.643544	0.07	0.342	1.18e-40	Ia
Pygb	8.1e-45	-0.372403	0.965	0.984	1.19e-40	Ia
Ndst3	9.79e-45	-0.775831	0.083	0.355	1.44e-40	Ia
Fmnl1	1.19e-44	0.525331	0.304	0.045	1.75e-40	Ia
Fstl1	2.24e-44	-0.321141	0.985	0.994	3.29e-40	Ia
Ttc9b	2.64e-44	-0.286161	0.988	0.992	3.89e-40	Ia
Rbm3	3.32e-44	-0.437153	0.849	0.93	4.88e-40	Ia
Fgd4	3.53e-44	0.482982	0.931	0.749	5.19e-40	Ia
Sh3glb2	4.1e-44	-0.369683	0.957	0.975	6.04e-40	Ia
Abhd3	4.46e-44	0.489316	0.905	0.708	6.56e-40	Ia
Pcbp4	4.91e-44	-0.251765	0.996	1	7.23e-40	Ia
Cd81	6.47e-44	-0.264124	0.996	0.999	9.52e-40	Ia
Arhgef3	8.14e-44	0.462387	0.897	0.645	1.2e-39	Ia
Ptprd	1.04e-43	0.629301	0.518	0.197	1.52e-39	Ia
Uqcc3	1.26e-43	0.281491	0.986	0.98	1.86e-39	Ia
Arhgap20	2.25e-43	0.535735	0.728	0.357	3.32e-39	Ia
Phlda3	2.29e-43	-0.390003	0.948	0.983	3.37e-39	Ia
Efemp1	2.73e-43	0.541961	0.779	0.424	4.01e-39	Ia
Ndufa1	3.02e-43	0.254683	0.994	0.988	4.44e-39	Ia
Hrsp12	4.58e-43	0.482656	0.936	0.849	6.73e-39	Ia
Fhod3	9.47e-43	-0.420907	0.852	0.941	1.39e-38	Ia
Parm1	7.37e-42	0.484871	0.91	0.704	1.08e-37	Ia
Serpinb6a	3.52e-41	-0.390943	0.928	0.968	5.18e-37	Ia
Ttc13	3.75e-41	-0.443294	0.839	0.924	5.51e-37	Ia
Crim1	4.49e-41	-0.597922	0.434	0.686	6.61e-37	Ia
Me1	5.42e-41	0.344156	0.974	0.909	7.97e-37	Ia
Bin1	6.83e-41	-0.283534	0.988	0.995	1.01e-36	Ia
Cadm1	8.42e-41	-0.278855	0.994	0.998	1.24e-36	Ia
BC048546	1.04e-40	-0.393821	0.957	0.969	1.52e-36	Ia
Ttn	1.32e-40	-1.58135	0.173	0.436	1.94e-36	Ia
Cbx6	1.89e-40	0.323514	0.996	0.965	2.79e-36	Ia
Plekho1	2.14e-40	0.44641	0.892	0.642	3.15e-36	Ia
Dbnl	2.18e-40	0.333167	0.978	0.918	3.21e-36	Ia
Grm8	2.89e-40	-0.95628	0.147	0.426	4.26e-36	Ia
Prkar1b	2.91e-40	-0.257469	0.996	0.991	4.28e-36	Ia
Plin2	3.45e-40	0.787798	0.527	0.242	5.08e-36	Ia
Erich1	3.79e-40	0.479343	0.831	0.546	5.57e-36	Ia
Ppp1r14b	6.47e-40	0.495385	0.845	0.604	9.51e-36	Ia
Pcsk2	1.18e-39	-0.555358	0.734	0.858	1.73e-35	Ia
N4bp3	1.51e-39	0.538733	0.675	0.343	2.22e-35	Ia
Frat2	1.67e-39	0.526855	0.565	0.241	2.46e-35	Ia
Gas6	3.59e-39	0.263469	1	0.999	5.29e-35	Ia
Kcnip1	4.93e-39	-0.486835	0.739	0.882	7.26e-35	Ia
Fchsd1	5.48e-39	0.502491	0.791	0.498	8.06e-35	Ia
Paxbp1	7.74e-39	0.418146	0.991	0.915	1.14e-34	Ia
Grik4	4.54e-38	-0.562387	0.428	0.673	6.68e-34	Ia
Arhgdig	5.24e-38	0.498407	0.88	0.726	7.72e-34	Ia
Cacna2d2	6.24e-38	0.445814	0.336	0.075	9.18e-34	Ia
Ncam1	9.65e-38	-0.29048	0.988	0.993	1.42e-33	Ia
Atp11a	1.24e-37	-0.55927	0.052	0.282	1.82e-33	Ia
Fam53b	1.65e-37	-0.434011	0.859	0.918	2.43e-33	Ia
Cd164l2	2.3e-37	-1.02258	0.347	0.564	3.39e-33	Ia
Tspan7	2.92e-37	0.275463	0.99	0.975	4.29e-33	Ia
Eid2	3.1e-37	0.449557	0.869	0.645	4.56e-33	Ia
Homer2	3.38e-37	-0.46778	0.801	0.889	4.98e-33	Ia
Cbfb	5.08e-37	-0.512182	0.592	0.745	7.47e-33	Ia
Nde1	5.12e-37	0.486206	0.745	0.447	7.53e-33	Ia
Elmod1	7.07e-37	-0.548076	0.36	0.628	1.04e-32	Ia
Rasgrf1	7.24e-37	-1.1033	0.037	0.256	1.07e-32	Ia
Sertm1	8.2e-37	0.384306	0.965	0.887	1.21e-32	Ia
Emc10	9.72e-37	-0.261353	0.998	0.994	1.43e-32	Ia
Dcc	1.07e-36	-0.600475	0.072	0.311	1.57e-32	Ia
6430548M08Rik	1.19e-36	0.298197	0.994	0.983	1.75e-32	Ia
Hecw1	2.17e-36	-0.313429	0.977	0.985	3.19e-32	Ia
Pbx3	7.02e-36	0.384634	0.939	0.794	1.03e-31	Ia
Dcp2	7.58e-36	0.306241	0.996	0.975	1.12e-31	Ia
Slc9a9	8.31e-36	-0.560954	0.266	0.522	1.22e-31	Ia
Wfs1	9e-36	-0.406419	0.849	0.921	1.32e-31	Ia
Tacc2	9.06e-36	0.362712	0.952	0.856	1.33e-31	Ia
Flywch1	1.56e-35	-0.268729	0.996	0.998	2.3e-31	Ia
Plekhd1	1.7e-35	0.557023	0.26	0.043	2.5e-31	Ia
Gls	1.82e-35	0.251363	0.998	0.99	2.67e-31	Ia
Atl1	2.03e-35	-0.324898	0.948	0.967	2.98e-31	Ia
Pfkp	2.08e-35	-0.266644	0.995	0.994	3.06e-31	Ia
Zfp612	3.98e-35	-0.432731	0.854	0.896	5.85e-31	Ia
Adra2c	4.72e-35	-0.556722	0.246	0.509	6.94e-31	Ia
Tmem145	4.83e-35	-0.569862	0.389	0.614	7.11e-31	Ia
Plekhh1	4.92e-35	0.416025	0.273	0.05	7.24e-31	Ia
Lrrk2	2.88e-34	-0.592413	0.105	0.337	4.23e-30	Ia
Syn2	9.48e-34	-0.318451	0.943	0.97	1.4e-29	Ia
Wdfy1	1.42e-33	0.427159	0.951	0.815	2.1e-29	Ia
Lmo1	2.27e-33	-0.326883	0.941	0.961	3.34e-29	Ia
Stim2	4.58e-33	-0.379641	0.829	0.9	6.74e-29	Ia
Acsl5	5.29e-33	0.451662	0.763	0.491	7.79e-29	Ia
Copg2	5.83e-33	-0.359615	0.874	0.92	8.59e-29	Ia
Ctnnbl1	6.54e-33	-0.458891	0.85	0.894	9.62e-29	Ia
1110007C09Rik	7.58e-33	-0.333399	0.925	0.957	1.12e-28	Ia
Cntnap2	8.1e-33	-0.363201	0.89	0.94	1.19e-28	Ia
Satb1	9.88e-33	-0.477936	0.679	0.794	1.45e-28	Ia
Limk1	1.39e-32	-0.260494	0.991	0.991	2.05e-28	Ia
Ypel2	2.21e-32	0.472169	0.431	0.156	3.26e-28	Ia
Tmem179	2.25e-32	-0.290157	0.974	0.979	3.31e-28	Ia
Elfn2	2.42e-32	-0.536214	0.141	0.385	3.56e-28	Ia
Dera	2.57e-32	0.463076	0.489	0.206	3.79e-28	Ia
Tnfrsf21	2.76e-32	0.299708	0.986	0.961	4.06e-28	Ia
Tanc1	4.1e-32	0.414073	0.942	0.851	6.03e-28	Ia
Lypd6	4.12e-32	-0.528895	0.031	0.222	6.06e-28	Ia
Myl1	4.7e-32	0.713738	0.26	0.055	6.92e-28	Ia
C1ql3	5.85e-32	0.278407	0.99	0.984	8.61e-28	Ia
Sez6	5.99e-32	-0.371999	0.885	0.945	8.82e-28	Ia
Brinp1	6.81e-32	-0.419597	0.634	0.786	1e-27	Ia
Edil3	7.55e-32	-0.45519	0.847	0.89	1.11e-27	Ia
Hydin	7.55e-32	0.596349	0.323	0.088	1.11e-27	Ia
Cit	7.82e-32	-0.543763	0.121	0.365	1.15e-27	Ia
Pak3	7.99e-32	-0.370796	0.9	0.946	1.18e-27	Ia
Pcp4l1	8.22e-32	-0.707231	0.047	0.248	1.21e-27	Ia
Lifr	9.94e-32	0.348329	0.985	0.93	1.46e-27	Ia
Ajap1	1.06e-31	0.375377	0.183	0.014	1.56e-27	Ia
Ubald1	1.13e-31	-0.3757	0.792	0.883	1.66e-27	Ia
Crym	1.17e-31	-0.705488	0.354	0.574	1.73e-27	Ia
Sspo	1.32e-31	-0.513061	0.054	0.261	1.94e-27	Ia
Cdh9	1.39e-31	0.513791	0.684	0.394	2.05e-27	Ia
Fam20c	1.7e-31	-0.369389	0.921	0.945	2.51e-27	Ia
Hcrtr2	2.22e-31	-0.454754	0.078	0.298	3.26e-27	Ia
Fbxo31	4.93e-31	-0.271797	0.978	0.983	7.26e-27	Ia
Bhlhe22	7.21e-31	-0.480418	0.017	0.191	1.06e-26	Ia
Igsf21	8.25e-31	-0.50345	0.131	0.364	1.21e-26	Ia
Reep1	1.7e-30	0.333654	0.984	0.952	2.5e-26	Ia
AI854703	3.92e-30	-0.486172	0.473	0.65	5.76e-26	Ia
Ifi27	4.5e-30	-0.288798	0.964	0.983	6.62e-26	Ia
Gprasp2	5.42e-30	-0.35325	0.946	0.956	7.97e-26	Ia
Rgs10	5.57e-30	-0.527799	0.586	0.764	8.19e-26	Ia
Timm8a1	6.52e-30	0.298132	0.967	0.898	9.6e-26	Ia
Clrn1	7.7e-30	-0.456214	0.591	0.73	1.13e-25	Ia
Dlgap4	8.86e-30	-0.435038	0.588	0.725	1.3e-25	Ia
Kcnab1	1.12e-29	-0.493484	0.404	0.614	1.65e-25	Ia
Cachd1	1.5e-29	0.41797	0.37	0.124	2.2e-25	Ia
Espn	1.74e-29	-0.553115	0.093	0.319	2.56e-25	Ia
Snrnp70	1.92e-29	-0.252955	0.996	1	2.82e-25	Ia
Dcbld2	2.34e-29	-0.53331	0.208	0.436	3.44e-25	Ia
Kcnip4	2.44e-29	0.632062	0.775	0.579	3.59e-25	Ia
Clmp	2.78e-29	0.314872	0.984	0.921	4.09e-25	Ia
Tmem25	2.93e-29	-0.295864	0.947	0.965	4.31e-25	Ia
Polr1d	3.66e-29	-0.295349	0.943	0.963	5.39e-25	Ia
Syn3	3.74e-29	-0.4263	0.583	0.741	5.51e-25	Ia
Mdga2	4.17e-29	0.445342	0.447	0.178	6.13e-25	Ia
Magi1	4.89e-29	-0.575364	0.417	0.602	7.19e-25	Ia
A330074K22Rik	5.35e-29	0.404645	0.342	0.109	7.88e-25	Ia
Gdap1l1	8.8e-29	0.3189	0.956	0.866	1.29e-24	Ia
Vwa7	9.09e-29	-0.324341	0.906	0.942	1.34e-24	Ia
Ush1c	1.09e-28	-0.85228	0.036	0.218	1.61e-24	Ia
Zfp423	1.21e-28	-0.529014	0.313	0.513	1.78e-24	Ia
2900008C10Rik	1.28e-28	-0.65012	0.146	0.36	1.89e-24	Ia
Zrsr1	1.43e-28	-0.380028	0.867	0.912	2.11e-24	Ia
Smap1	1.68e-28	0.261593	0.984	0.972	2.47e-24	Ia
1190002N15Rik	3e-28	-0.53291	0.234	0.454	4.42e-24	Ia
Zadh2	3.13e-28	-0.500067	0.325	0.536	4.61e-24	Ia
Fzd9	3.14e-28	0.299095	0.147	0.006	4.62e-24	Ia
Fundc2	3.37e-28	-0.303259	0.907	0.94	4.96e-24	Ia
Slc5a3	3.46e-28	-0.469153	0.702	0.794	5.09e-24	Ia
1110012L19Rik	4.03e-28	0.419317	0.818	0.617	5.93e-24	Ia
Alcam	5.28e-28	-0.532605	0.167	0.383	7.77e-24	Ia
Acss2	6.92e-28	0.316148	0.942	0.844	1.02e-23	Ia
Rapsn	7.46e-28	-0.460054	0.711	0.822	1.1e-23	Ia
Lrrc30	1.02e-27	-0.399561	0.735	0.865	1.5e-23	Ia
1700026D08Rik	1.11e-27	0.826284	0.664	0.47	1.64e-23	Ia
Nfia	1.48e-27	-0.268184	0.989	0.984	2.17e-23	Ia
Rnf150	1.55e-27	-0.469525	0.464	0.655	2.28e-23	Ia
Esrra	1.61e-27	0.252933	0.993	0.949	2.37e-23	Ia
Tspan4	1.7e-27	0.517698	0.462	0.216	2.51e-23	Ia
Zfhx4	2e-27	-0.33832	0.888	0.939	2.95e-23	Ia
Tjp2	2.55e-27	-0.496859	0.544	0.688	3.76e-23	Ia
Cotl1	2.8e-27	-0.372604	0.797	0.852	4.12e-23	Ia
Dtna	5.67e-27	-0.400965	0.735	0.82	8.35e-23	Ia
Ngfr	6.59e-27	0.350237	0.926	0.778	9.69e-23	Ia
Igsf10	7.5e-27	-0.42192	0.03	0.194	1.1e-22	Ia
Phactr1	8.64e-27	-0.46019	0.656	0.774	1.27e-22	Ia
Hs3st1	8.97e-27	0.329974	0.954	0.865	1.32e-22	Ia
Anxa7	1.08e-26	-0.409656	0.651	0.779	1.59e-22	Ia
Ppip5k2	1.09e-26	0.256593	0.996	0.971	1.6e-22	Ia
Mapk12	1.11e-26	-0.311563	0.906	0.95	1.64e-22	Ia
Rgl1	1.18e-26	0.450306	0.619	0.349	1.74e-22	Ia
Rasd2	1.22e-26	-0.443565	0.031	0.196	1.8e-22	Ia
Rgs6	1.47e-26	0.392563	0.823	0.624	2.17e-22	Ia
Plekhm3	2.85e-26	-0.331349	0.899	0.93	4.2e-22	Ia
Igsf8	2.87e-26	-0.48535	0.511	0.657	4.22e-22	Ia
D430019H16Rik	3.1e-26	-0.407917	0.035	0.201	4.56e-22	Ia
Tmem65	3.21e-26	0.341689	0.868	0.694	4.73e-22	Ia
St3gal6	3.24e-26	-0.436539	0.52	0.678	4.76e-22	Ia
2510009E07Rik	4.1e-26	0.375132	0.831	0.605	6.03e-22	Ia
Tmed9	4.91e-26	0.252524	0.994	0.984	7.22e-22	Ia
Colq	6e-26	0.426388	0.622	0.329	8.83e-22	Ia
Nrde2	6.63e-26	0.436935	0.601	0.341	9.76e-22	Ia
Usp3	1.42e-25	0.334341	0.896	0.736	2.1e-21	Ia
Ptprs	1.5e-25	-0.261053	0.995	0.995	2.21e-21	Ia
Bcl11a	1.63e-25	-0.453569	0.492	0.658	2.39e-21	Ia
Clstn2	1.94e-25	-0.459856	0.351	0.552	2.85e-21	Ia
Slc7a8	1.98e-25	0.418642	0.511	0.242	2.92e-21	Ia
Lpin2	2.12e-25	-0.363178	0.823	0.887	3.12e-21	Ia
Dopey2	2.3e-25	-0.336721	0.86	0.885	3.38e-21	Ia
Dusp26	2.37e-25	-0.396494	0.602	0.744	3.49e-21	Ia
Prrt2	2.42e-25	-0.467743	0.151	0.353	3.57e-21	Ia
Gfra4	3.18e-25	-0.423873	0.693	0.782	4.68e-21	Ia
Egr1	4.24e-25	-0.826536	0.031	0.187	6.23e-21	Ia
Lcp2	4.78e-25	0.309483	0.147	0.012	7.03e-21	Ia
Cntnap4	7.3e-25	-0.408845	0.618	0.747	1.07e-20	Ia
6330416G13Rik	7.49e-25	0.297582	0.22	0.046	1.1e-20	Ia
Slc25a13	8.14e-25	0.367091	0.367	0.139	1.2e-20	Ia
Fbxo40	1.02e-24	0.443282	0.477	0.236	1.5e-20	Ia
Plxdc2	1.14e-24	0.32108	0.937	0.821	1.68e-20	Ia
Por	1.4e-24	0.381117	0.639	0.371	2.06e-20	Ia
Cyp1b1	1.68e-24	-0.53378	0.026	0.178	2.47e-20	Ia
Dlgap2	1.89e-24	0.379188	0.242	0.061	2.77e-20	Ia
Pygm	2.02e-24	0.516195	0.44	0.201	2.98e-20	Ia
Ghr	2.36e-24	0.401157	0.727	0.498	3.47e-20	Ia
Tec	3.76e-24	0.318354	0.388	0.15	5.53e-20	Ia
Timp2	3.96e-24	-0.500457	0.527	0.686	5.82e-20	Ia
Rapgef6	5.66e-24	-0.337357	0.782	0.867	8.33e-20	Ia
Esr2	7.21e-24	-0.395613	0.025	0.171	1.06e-19	Ia
Tifa	7.46e-24	0.399587	0.368	0.149	1.1e-19	Ia
Zyx	9.09e-24	-0.285298	0.933	0.964	1.34e-19	Ia
Hlf	9.63e-24	-0.41314	0.738	0.801	1.42e-19	Ia
Cyb561d2	9.66e-24	-0.439333	0.752	0.816	1.42e-19	Ia
Prkar2b	1.03e-23	-0.39159	0.648	0.768	1.51e-19	Ia
Cx3cl1	1.15e-23	-0.439859	0.268	0.472	1.7e-19	Ia
Lrrfip1	1.21e-23	0.337419	0.85	0.681	1.79e-19	Ia
Tmem180	1.34e-23	0.384694	0.439	0.196	1.97e-19	Ia
Impact	1.38e-23	-0.345606	0.813	0.861	2.04e-19	Ia
Rasgrp2	1.49e-23	0.282227	0.975	0.925	2.2e-19	Ia
Robo2	1.88e-23	-0.43745	0.073	0.247	2.77e-19	Ia
Fam78b	2.25e-23	0.35053	0.838	0.635	3.32e-19	Ia
Ppap2a	2.26e-23	-0.285972	0.948	0.941	3.33e-19	Ia
Eea1	2.27e-23	-0.270707	0.962	0.985	3.34e-19	Ia
Ppp1r14c	2.3e-23	-0.420382	0.569	0.687	3.39e-19	Ia
Ache	3.04e-23	-0.333956	0.934	0.926	4.48e-19	Ia
Slit2	3.7e-23	-0.437296	0.027	0.172	5.45e-19	Ia
Rab33a	5.98e-23	0.270381	0.96	0.894	8.79e-19	Ia
Cited2	6.17e-23	-0.277572	0.957	0.969	9.08e-19	Ia
Sfxn3	7.21e-23	-0.332309	0.822	0.886	1.06e-18	Ia
Hivep2	7.94e-23	-0.434456	0.46	0.624	1.17e-18	Ia
Kcnip3	8.63e-23	-0.426975	0.331	0.544	1.27e-18	Ia
Arhgef4	9.24e-23	0.251865	0.975	0.932	1.36e-18	Ia
Tmem117	9.32e-23	-0.459186	0.388	0.573	1.37e-18	Ia
Khdrbs2	1.04e-22	-0.380975	0.025	0.166	1.53e-18	Ia
Cdh23	1.32e-22	-0.375819	0.017	0.151	1.95e-18	Ia
Cadm2	1.34e-22	-0.340128	0.706	0.82	1.97e-18	Ia
Sptb	1.56e-22	-0.38406	0.653	0.754	2.3e-18	Ia
Pld5	1.81e-22	-0.271754	0.943	0.964	2.66e-18	Ia
Zfp462	2.18e-22	-0.311931	0.859	0.91	3.21e-18	Ia
Clic4	2.28e-22	-0.410555	0.451	0.621	3.36e-18	Ia
Heatr5a	2.5e-22	-0.320522	0.778	0.845	3.67e-18	Ia
Plce1	2.94e-22	-0.421219	0.37	0.572	4.33e-18	Ia
Golga7b	3.1e-22	0.36916	0.414	0.186	4.56e-18	Ia
Rps2	3.37e-22	0.428402	0.795	0.667	4.96e-18	Ia
5730409E04Rik	3.52e-22	-0.310975	0.852	0.904	5.18e-18	Ia
Kazald1	3.55e-22	-0.324082	0.85	0.902	5.22e-18	Ia
Cebpb	4.27e-22	0.285775	0.22	0.054	6.28e-18	Ia
Efhd2	8.45e-22	-0.352617	0.799	0.853	1.24e-17	Ia
Rbms1	9.5e-22	-0.326979	0.813	0.863	1.4e-17	Ia
Mrps6	9.58e-22	-0.319714	0.917	0.948	1.41e-17	Ia
Adap1	1.17e-21	-0.275503	0.92	0.936	1.73e-17	Ia
Pde3b	1.2e-21	0.3155	0.206	0.05	1.76e-17	Ia
Atxn1	1.45e-21	-0.305489	0.883	0.926	2.13e-17	Ia
Pde4b	1.54e-21	-0.447805	0.147	0.328	2.27e-17	Ia
Ldha	1.81e-21	-0.484188	0.188	0.372	2.66e-17	Ia
Arl4a	2.35e-21	0.397507	0.64	0.408	3.46e-17	Ia
Disp2	2.67e-21	-0.288371	0.9	0.938	3.92e-17	Ia
Ptpre	2.82e-21	-0.438121	0.535	0.671	4.14e-17	Ia
Sema3a	3.59e-21	-0.331704	0.11	0.299	5.28e-17	Ia
Mapk4	6.43e-21	0.2824	0.194	0.044	9.46e-17	Ia
Nrtn	6.82e-21	0.340116	0.77	0.553	1e-16	Ia
Vldlr	7.42e-21	0.333732	0.236	0.068	1.09e-16	Ia
Ccdc162	8.15e-21	-0.362013	0.033	0.172	1.2e-16	Ia
Larp1b	8.51e-21	0.351695	0.763	0.527	1.25e-16	Ia
Snx10	8.86e-21	-0.32234	0.778	0.843	1.3e-16	Ia
Ndst4	9.56e-21	-0.311984	0.005	0.115	1.41e-16	Ia
Tshz1	9.81e-21	-0.435454	0.329	0.501	1.44e-16	Ia
Nppc	1.06e-20	-0.381633	0.047	0.193	1.57e-16	Ia
Padi2	1.15e-20	0.381102	0.403	0.181	1.69e-16	Ia
Grtp1	1.64e-20	-0.36056	0.728	0.784	2.42e-16	Ia
Cpne4	1.64e-20	0.261882	0.954	0.858	2.42e-16	Ia
P4ha3	1.67e-20	-0.459217	0.409	0.546	2.45e-16	Ia
Ano3	1.86e-20	-0.350133	0.655	0.771	2.74e-16	Ia
Bcam	2.24e-20	-0.471451	0.382	0.544	3.29e-16	Ia
Ccng1	2.73e-20	0.313639	0.839	0.679	4.01e-16	Ia
1700025G04Rik	2.81e-20	0.253024	0.96	0.891	4.13e-16	Ia
Pls1	2.88e-20	-0.398093	0.145	0.321	4.23e-16	Ia
Rhobtb1	3.11e-20	0.267665	0.172	0.035	4.57e-16	Ia
Cldn23	5.07e-20	0.304191	0.22	0.062	7.46e-16	Ia
Mir124a-1hg	5.11e-20	-0.292646	0.818	0.876	7.52e-16	Ia
Syndig1	5.68e-20	0.3298	0.677	0.448	8.36e-16	Ia
Smarcd3	6.02e-20	-0.295316	0.876	0.898	8.86e-16	Ia
Kcnk10	6.09e-20	-0.423569	0.33	0.508	8.97e-16	Ia
Gabrb3	6.74e-20	-0.33295	0.764	0.813	9.92e-16	Ia
Lrrtm3	7.25e-20	-0.394752	0.729	0.803	1.07e-15	Ia
Slitrk3	7.82e-20	-0.340443	0.721	0.799	1.15e-15	Ia
Prkce	1.16e-19	0.332117	0.676	0.436	1.7e-15	Ia
Mcf2l	1.16e-19	-0.315818	0.784	0.855	1.71e-15	Ia
9530077C05Rik	1.19e-19	0.332628	0.326	0.133	1.75e-15	Ia
Pcolce2	1.19e-19	-0.447028	0.173	0.339	1.76e-15	Ia
Btg1	1.43e-19	-0.319487	0.833	0.874	2.1e-15	Ia
Pde4d	1.72e-19	-0.270016	0.937	0.956	2.54e-15	Ia
Lrrc7	1.89e-19	-0.401216	0.483	0.617	2.79e-15	Ia
Cdc14a	2.3e-19	0.36016	0.705	0.469	3.38e-15	Ia
Asap2	2.37e-19	0.352799	0.731	0.539	3.48e-15	Ia
Depdc5	2.42e-19	-0.321378	0.686	0.784	3.56e-15	Ia
Gcnt4	3.14e-19	-0.409021	0.299	0.477	4.62e-15	Ia
Rhou	3.3e-19	0.332371	0.656	0.416	4.86e-15	Ia
Sdcbp	4.24e-19	0.268272	0.913	0.845	6.24e-15	Ia
Kcnb1	4.43e-19	0.266174	0.115	0.01	6.52e-15	Ia
Rasgef1b	5.01e-19	0.308916	0.852	0.689	7.37e-15	Ia
Pcbd1	5.35e-19	-0.449771	0.294	0.464	7.88e-15	Ia
Fam196b	5.69e-19	0.301784	0.279	0.103	8.38e-15	Ia
L3hypdh	6.42e-19	0.318911	0.324	0.134	9.45e-15	Ia
Xkr6	7e-19	-0.368258	0.597	0.685	1.03e-14	Ia
Nmrk1	7.44e-19	-0.419805	0.392	0.544	1.09e-14	Ia
Med12l	8.19e-19	-0.348261	0.69	0.754	1.21e-14	Ia
Limk2	9.51e-19	0.262531	0.957	0.891	1.4e-14	Ia
Mgat4c	1.11e-18	-0.469298	0.13	0.3	1.63e-14	Ia
Dnmt3a	1.2e-18	-0.269444	0.954	0.976	1.77e-14	Ia
2810025M15Rik	1.43e-18	-0.341098	0.541	0.667	2.11e-14	Ia
Amotl1	1.44e-18	-0.384784	0.462	0.606	2.11e-14	Ia
Rab4a	1.51e-18	0.256238	0.943	0.842	2.23e-14	Ia
Ryr2	2.04e-18	-0.326619	0.894	0.902	3e-14	Ia
Nol3	2.18e-18	-0.259291	0.932	0.942	3.21e-14	Ia
Zeb2	2.2e-18	-0.487989	0.2	0.365	3.23e-14	Ia
Esyt1	2.72e-18	-0.327486	0.747	0.808	4.01e-14	Ia
Cdr2	2.92e-18	-0.406842	0.606	0.691	4.29e-14	Ia
Hap1	3.38e-18	-0.408663	0.192	0.356	4.97e-14	Ia
Obscn	3.47e-18	0.319757	0.237	0.079	5.1e-14	Ia
Asb11	3.57e-18	0.30412	0.328	0.136	5.25e-14	Ia
Cdkn1b	4.36e-18	0.256266	1	0.997	6.42e-14	Ia
Rgag4	4.54e-18	0.323922	0.344	0.154	6.67e-14	Ia
Thsd7b	4.55e-18	-0.379288	0.477	0.621	6.7e-14	Ia
Pef1	4.57e-18	-0.263913	0.892	0.913	6.73e-14	Ia
Inpp5j	5.81e-18	-0.278414	0.892	0.926	8.55e-14	Ia
Pnck	5.96e-18	-0.400175	0.143	0.304	8.76e-14	Ia
Tgfb3	6.84e-18	-0.372289	0.085	0.231	1.01e-13	Ia
Kbtbd11	8.21e-18	0.264141	0.292	0.111	1.21e-13	Ia
Camk1d	1.01e-17	-0.391752	0.454	0.588	1.49e-13	Ia
Nrxn3	1.05e-17	0.39663	0.26	0.097	1.55e-13	Ia
Akirin2	1.11e-17	0.254824	0.906	0.809	1.63e-13	Ia
Nuak1	1.14e-17	-0.333592	0.525	0.663	1.68e-13	Ia
Slc10a7	1.19e-17	-0.408495	0.31	0.456	1.75e-13	Ia
Prkab2	1.32e-17	-0.398759	0.366	0.513	1.94e-13	Ia
Sema4d	1.41e-17	-0.36388	0.082	0.225	2.07e-13	Ia
Megf8	1.55e-17	-0.278763	0.864	0.904	2.28e-13	Ia
Cic	2.07e-17	-0.253785	0.927	0.935	3.05e-13	Ia
Nudt4	2.24e-17	0.25221	0.947	0.859	3.3e-13	Ia
Abtb1	2.25e-17	-0.267448	0.806	0.855	3.31e-13	Ia
Susd2	2.47e-17	-0.357943	0.37	0.517	3.64e-13	Ia
Ahi1	2.49e-17	-0.292957	0.85	0.895	3.66e-13	Ia
Tsen54	2.64e-17	0.258874	0.31	0.124	3.89e-13	Ia
Robo1	2.83e-17	-0.354965	0.478	0.606	4.17e-13	Ia
Nfatc2	3.13e-17	-0.357541	0.382	0.547	4.61e-13	Ia
Cys1	3.61e-17	0.366807	0.403	0.207	5.31e-13	Ia
Cwc22	3.62e-17	0.472627	0.806	0.667	5.33e-13	Ia
Mtx3	3.81e-17	0.25759	0.918	0.789	5.6e-13	Ia
Anks1b	3.83e-17	-0.414472	0.36	0.517	5.64e-13	Ia
Cntn2	4.03e-17	-0.267395	0.885	0.906	5.93e-13	Ia
Myl12a	4.37e-17	-0.310423	0.747	0.814	6.43e-13	Ia
Sema4g	4.96e-17	0.331393	0.609	0.382	7.3e-13	Ia
Rap2a	5.49e-17	0.258625	0.912	0.815	8.07e-13	Ia
Ptpn5	5.6e-17	0.322759	0.418	0.21	8.25e-13	Ia
Stard10	6.17e-17	-0.337667	0.635	0.715	9.08e-13	Ia
D130009I18Rik	6.28e-17	-0.385615	0.053	0.182	9.25e-13	Ia
Gm13889	6.97e-17	-0.272934	0.915	0.931	1.03e-12	Ia
Actl6b	7.34e-17	-0.263926	0.871	0.891	1.08e-12	Ia
Pmepa1	8.38e-17	-0.342195	0.559	0.664	1.23e-12	Ia
Cyp46a1	1.19e-16	0.33237	0.499	0.277	1.75e-12	Ia
Gpx8	1.28e-16	-0.383807	0.43	0.554	1.89e-12	Ia
Spock1	1.7e-16	-0.378733	0.303	0.461	2.49e-12	Ia
St8sia5	1.78e-16	0.297319	0.828	0.662	2.62e-12	Ia
L1cam	1.84e-16	-0.284519	0.713	0.8	2.7e-12	Ia
Myo1e	1.88e-16	0.308932	0.371	0.182	2.77e-12	Ia
Rnf219	2.17e-16	-0.307762	0.597	0.715	3.2e-12	Ia
Kcnj12	2.22e-16	-0.397844	0.283	0.438	3.27e-12	Ia
Ptp4a3	2.27e-16	-0.296588	0.737	0.791	3.33e-12	Ia
Plvap	2.27e-16	-0.343374	0.642	0.714	3.34e-12	Ia
Ppfia4	2.51e-16	-0.278589	0.847	0.882	3.7e-12	Ia
Car12	2.54e-16	0.395218	0.821	0.692	3.74e-12	Ia
Rassf8	2.87e-16	0.28825	0.21	0.069	4.22e-12	Ia
Nrp1	2.99e-16	-0.450764	0.4	0.546	4.41e-12	Ia
Lppr4	3.11e-16	-0.302786	0.805	0.845	4.57e-12	Ia
Ccdc184	3.62e-16	-0.338628	0.653	0.731	5.32e-12	Ia
Larp6	3.99e-16	-0.366998	0.205	0.358	5.87e-12	Ia
Ppp3r1	4.49e-16	-0.267088	0.785	0.813	6.61e-12	Ia
Psmc3ip	4.62e-16	0.274712	0.229	0.081	6.8e-12	Ia
Sncg	5.02e-16	-0.512111	0.776	0.824	7.39e-12	Ia
Ggact	5.31e-16	-0.363873	0.333	0.472	7.81e-12	Ia
Kcns3	5.85e-16	0.423777	0.639	0.482	8.6e-12	Ia
Scn2b	5.95e-16	-0.402771	0.072	0.204	8.76e-12	Ia
As3mt	6.28e-16	-0.311428	0.603	0.703	9.24e-12	Ia
Galntl6	6.66e-16	-0.309538	0.027	0.137	9.8e-12	Ia
Hrasls	7.05e-16	-0.338516	0.603	0.687	1.04e-11	Ia
Itga3	8.27e-16	0.307848	0.622	0.388	1.22e-11	Ia
Scg5	1.07e-15	-0.277231	0.996	0.993	1.57e-11	Ia
Tnks1bp1	1.08e-15	0.252897	0.905	0.797	1.59e-11	Ia
Mpst	1.1e-15	-0.31665	0.488	0.596	1.61e-11	Ia
Efcab14	1.16e-15	-0.263168	0.843	0.89	1.71e-11	Ia
Arnt2	1.62e-15	-0.333842	0.532	0.649	2.38e-11	Ia
Magi2	1.62e-15	0.277242	0.837	0.654	2.38e-11	Ia
Dock11	1.75e-15	-0.341784	0.267	0.42	2.57e-11	Ia
Atf5	2.82e-15	-0.405384	0.503	0.636	4.14e-11	Ia
Rcbtb1	3.73e-15	-0.251894	0.822	0.863	5.5e-11	Ia
Ubash3b	3.77e-15	-0.374216	0.091	0.223	5.55e-11	Ia
Snx16	3.8e-15	-0.26224	0.799	0.839	5.6e-11	Ia
Tle4	4.61e-15	-0.279265	0.781	0.83	6.78e-11	Ia
Sdc4	5.08e-15	-0.270671	0.485	0.628	7.48e-11	Ia
Amot	5.47e-15	-0.296801	0.695	0.775	8.04e-11	Ia
Myh7b	5.92e-15	0.306651	0.635	0.413	8.71e-11	Ia
Ppm1j	7.59e-15	-0.331517	0.435	0.573	1.12e-10	Ia
Frmd5	7.81e-15	0.295506	0.468	0.262	1.15e-10	Ia
Ercc6	7.92e-15	-0.290499	0.654	0.73	1.17e-10	Ia
Mfhas1	8e-15	-0.28289	0.808	0.845	1.18e-10	Ia
Pnrc1	8.27e-15	-0.256696	0.858	0.889	1.22e-10	Ia
Usp13	8.32e-15	-0.263399	0.808	0.865	1.22e-10	Ia
Amer1	9.6e-15	-0.293696	0.676	0.745	1.41e-10	Ia
Clic6	9.62e-15	-0.302497	0.077	0.203	1.42e-10	Ia
Ociad2	1.13e-14	0.284828	0.639	0.43	1.66e-10	Ia
Tmem218	1.4e-14	0.259004	0.868	0.71	2.05e-10	Ia
Pianp	1.53e-14	-0.300635	0.659	0.724	2.25e-10	Ia
Lmna	1.62e-14	-0.25216	0.775	0.824	2.39e-10	Ia
Npepl1	1.62e-14	-0.355524	0.566	0.669	2.39e-10	Ia
Mpped2	1.95e-14	-0.253492	0.862	0.885	2.86e-10	Ia
Faah	2.16e-14	-0.33029	0.489	0.606	3.19e-10	Ia
Clec18a	2.19e-14	-0.345474	0.602	0.692	3.22e-10	Ia
Stxbp5	2.29e-14	-0.294992	0.679	0.739	3.37e-10	Ia
Gtf2ird1	2.32e-14	-0.285464	0.748	0.799	3.41e-10	Ia
Sphkap	2.42e-14	-0.833861	0.303	0.427	3.56e-10	Ia
Dusp1	2.61e-14	-0.463555	0.138	0.275	3.84e-10	Ia
Sipa1l2	3.07e-14	-0.269872	0.827	0.858	4.52e-10	Ia
Ung	3.52e-14	0.33307	0.53	0.336	5.18e-10	Ia
Itga9	3.71e-14	0.274567	0.213	0.08	5.45e-10	Ia
Kcnt1	3.73e-14	-0.307481	0.585	0.687	5.48e-10	Ia
Luzp2	3.93e-14	-0.272447	0.031	0.13	5.78e-10	Ia
Cacna1c	3.97e-14	-0.31731	0.133	0.273	5.83e-10	Ia
Nipal2	3.99e-14	-0.291275	0.665	0.729	5.87e-10	Ia
Arhgap31	4.51e-14	-0.273658	0.921	0.935	6.64e-10	Ia
A330076H08Rik	4.92e-14	-0.335156	0.379	0.514	7.25e-10	Ia
Ano6	5.4e-14	-0.323652	0.488	0.599	7.94e-10	Ia
6330403K07Rik	6.3e-14	-0.450989	0.556	0.682	9.27e-10	Ia
Rbm20	8.36e-14	-0.357964	0.384	0.51	1.23e-09	Ia
Tagap1	8.41e-14	0.266765	0.779	0.611	1.24e-09	Ia
Memo1	9.5e-14	0.258653	0.785	0.61	1.4e-09	Ia
Tspan2	9.94e-14	-0.260333	0.025	0.118	1.46e-09	Ia
Raph1	1.05e-13	-0.261842	0.77	0.812	1.54e-09	Ia
Ehbp1l1	1.15e-13	-0.341074	0.052	0.163	1.7e-09	Ia
Parp8	1.23e-13	-0.308228	0.304	0.443	1.82e-09	Ia
Nsg2	1.33e-13	-0.393188	0.151	0.284	1.95e-09	Ia
Pag1	1.37e-13	0.309122	0.32	0.157	2.02e-09	Ia
Rbms3	1.88e-13	0.250951	0.906	0.786	2.77e-09	Ia
Camkk2	2.25e-13	-0.282666	0.695	0.737	3.31e-09	Ia
Kcnj14	2.35e-13	-0.391773	0.026	0.119	3.46e-09	Ia
Pigz	2.45e-13	-0.329189	0.524	0.613	3.61e-09	Ia
Ptpn3	2.89e-13	-0.284365	0.671	0.741	4.26e-09	Ia
Adgrb2	3e-13	-0.354315	0.307	0.431	4.41e-09	Ia
Zak	3.05e-13	-0.341209	0.493	0.61	4.48e-09	Ia
Pcsk5	3.1e-13	-0.326682	0.583	0.65	4.55e-09	Ia
Fads3	3.7e-13	-0.332886	0.089	0.206	5.45e-09	Ia
Ezh1	3.87e-13	-0.286648	0.716	0.751	5.69e-09	Ia
Rhbdl1	4.14e-13	-0.35647	0.231	0.361	6.09e-09	Ia
Skil	4.22e-13	-0.293975	0.503	0.6	6.2e-09	Ia
Qrsl1	4.59e-13	0.273563	0.755	0.587	6.75e-09	Ia
Rapgef2	4.99e-13	-0.264206	0.644	0.718	7.34e-09	Ia
A230057D06Rik	5.06e-13	-0.329158	0.394	0.51	7.45e-09	Ia
Nrsn2	5.24e-13	-0.257754	0.931	0.925	7.71e-09	Ia
Rad51ap2	5.24e-13	-0.361579	0.244	0.374	7.71e-09	Ia
Tnk2	5.61e-13	-0.255933	0.786	0.836	8.26e-09	Ia
Plcb1	5.8e-13	-0.316466	0.578	0.664	8.53e-09	Ia
Ackr1	6.11e-13	-0.259392	0.689	0.776	9e-09	Ia
Tmem196	6.58e-13	-0.37182	0.47	0.557	9.68e-09	Ia
Fgd1	7.95e-13	-0.321249	0.438	0.538	1.17e-08	Ia
Runx1t1	8.15e-13	-0.311711	0.373	0.51	1.2e-08	Ia
Hdac7	8.18e-13	-0.359947	0.326	0.449	1.2e-08	Ia
Tbc1d30	9.57e-13	-0.271357	0.674	0.736	1.41e-08	Ia
Napepld	9.82e-13	0.283943	0.544	0.355	1.44e-08	Ia
Tmem229a	1.06e-12	0.270042	0.618	0.411	1.56e-08	Ia
Arhgap26	1.08e-12	0.291437	0.457	0.275	1.59e-08	Ia
Gpr155	1.2e-12	-0.366567	0.639	0.669	1.77e-08	Ia
Tmod4	1.22e-12	0.29032	0.21	0.084	1.8e-08	Ia
Alas1	1.24e-12	0.2696	0.721	0.532	1.82e-08	Ia
Lrrc52	1.42e-12	-0.318768	0.047	0.147	2.09e-08	Ia
Jup	1.49e-12	-0.326913	0.101	0.219	2.2e-08	Ia
Plekha5	1.65e-12	-0.272375	0.708	0.775	2.43e-08	Ia
B3galt2	1.65e-12	-0.298672	0.58	0.667	2.43e-08	Ia
2022-09-11	1.67e-12	-0.253986	0.845	0.861	2.45e-08	Ia
Myo6	1.76e-12	-0.289996	0.642	0.71	2.59e-08	Ia
Neurod1	1.96e-12	-0.251503	0.02	0.103	2.88e-08	Ia
Galnt13	1.97e-12	-0.30761	0.48	0.598	2.9e-08	Ia
Pacsin3	2.08e-12	-0.307471	0.267	0.394	3.05e-08	Ia
Gmnn	2.13e-12	0.25742	0.618	0.433	3.14e-08	Ia
Dtd1	2.13e-12	-0.256718	0.69	0.746	3.14e-08	Ia
Krt28	2.4e-12	-0.267528	0.026	0.112	3.54e-08	Ia
Armcx4	2.86e-12	-0.336909	0.282	0.408	4.21e-08	Ia
Negr1	2.9e-12	-0.353679	0.19	0.319	4.27e-08	Ia
Fam124a	3.01e-12	0.257342	0.695	0.523	4.43e-08	Ia
Zfp536	3.01e-12	-0.314561	0.523	0.604	4.43e-08	Ia
Fanca	3.34e-12	-0.296298	0.033	0.124	4.91e-08	Ia
Abcd2	3.88e-12	-0.280405	0.701	0.741	5.7e-08	Ia
2022-03-11	4.02e-12	0.259287	0.692	0.507	5.92e-08	Ia
Csmd1	4.16e-12	-0.250792	0.795	0.844	6.12e-08	Ia
Wscd1	4.35e-12	-0.365652	0.198	0.32	6.4e-08	Ia
Dysf	4.74e-12	-0.267591	0.619	0.679	6.97e-08	Ia
Sapcd1	6.18e-12	-0.296037	0.565	0.659	9.09e-08	Ia
Ankrd13b	7.22e-12	-0.287258	0.57	0.647	1.06e-07	Ia
Ap3m2	7.89e-12	-0.259682	0.564	0.639	1.16e-07	Ia
Adgra1	8.73e-12	-0.290041	0.363	0.485	1.29e-07	Ia
Adora1	9.92e-12	-0.326287	0.069	0.174	1.46e-07	Ia
Thrsp	1.01e-11	-0.374363	0.269	0.398	1.49e-07	Ia
Wwox	1.39e-11	-0.258125	0.648	0.694	2.05e-07	Ia
Cuedc1	1.4e-11	-0.276948	0.643	0.693	2.07e-07	Ia
Slc7a1	1.5e-11	-0.311752	0.583	0.655	2.21e-07	Ia
Lrp1b	1.98e-11	-0.352233	0.214	0.338	2.91e-07	Ia
Jade1	1.99e-11	-0.268149	0.564	0.635	2.93e-07	Ia
Rpusd1	2.29e-11	-0.280037	0.529	0.605	3.37e-07	Ia
A930009A15Rik	2.32e-11	-0.308632	0.136	0.256	3.41e-07	Ia
Sgms2	2.35e-11	-0.261168	0.08	0.185	3.45e-07	Ia
Inpp5k	2.62e-11	-0.267985	0.593	0.657	3.85e-07	Ia
Gm13446	2.99e-11	-0.316441	0.138	0.256	4.4e-07	Ia
Rgs20	3.11e-11	-0.25838	0.075	0.181	4.58e-07	Ia
Fam3c	3.22e-11	-0.324602	0.2	0.321	4.74e-07	Ia
Plagl1	3.3e-11	-0.350038	0.333	0.434	4.86e-07	Ia
Ablim3	3.78e-11	0.260688	0.487	0.305	5.56e-07	Ia
4831407H17Rik	4.51e-11	-0.285198	0.476	0.584	6.64e-07	Ia
Vps8	4.62e-11	0.268676	0.703	0.565	6.8e-07	Ia
Adck3	4.81e-11	-0.269887	0.545	0.62	7.07e-07	Ia
Hunk	4.99e-11	-0.347451	0.025	0.102	7.34e-07	Ia
Itga4	5.21e-11	-0.311752	0.101	0.209	7.67e-07	Ia
Agrn	5.22e-11	-0.342811	0.449	0.551	7.68e-07	Ia
C230091D08Rik	5.84e-11	-0.310584	0.282	0.4	8.59e-07	Ia
N4bp2l1	6.69e-11	-0.305081	0.226	0.344	9.85e-07	Ia
Net1	6.8e-11	-0.284164	0.413	0.528	1e-06	Ia
Arhgef40	7.46e-11	-0.263127	0.284	0.405	1.1e-06	Ia
Rorc	8.22e-11	0.309551	0.292	0.158	1.21e-06	Ia
Dchs1	1.16e-10	-0.262879	0.457	0.56	1.7e-06	Ia
Tmem2	1.48e-10	-0.256503	0.74	0.785	2.18e-06	Ia
Fam171a2	1.52e-10	-0.277656	0.423	0.512	2.23e-06	Ia
Mknk1	1.54e-10	-0.253672	0.176	0.29	2.27e-06	Ia
Phip	1.71e-10	-0.26715	0.717	0.759	2.52e-06	Ia
Plod2	1.77e-10	-0.321834	0.252	0.365	2.61e-06	Ia
Tspyl2	1.88e-10	-0.266903	0.611	0.674	2.76e-06	Ia
Ceacam10	1.95e-10	0.435226	0.45	0.306	2.87e-06	Ia
Rhov	2.12e-10	-0.291557	0.273	0.381	3.13e-06	Ia
Sh3pxd2a	2.8e-10	-0.290703	0.252	0.367	4.13e-06	Ia
Mapk11	3.01e-10	-0.300069	0.277	0.387	4.43e-06	Ia
Cdkn1c	3.48e-10	-0.446375	0.163	0.27	5.11e-06	Ia
Ttyh2	3.65e-10	-0.325742	0.323	0.423	5.37e-06	Ia
Sbsn	4.21e-10	-0.30359	0.489	0.564	6.19e-06	Ia
Kctd15	4.71e-10	-0.273737	0.386	0.482	6.93e-06	Ia
Epha7	4.79e-10	-0.27815	0.582	0.65	7.05e-06	Ia
Samd14	5.06e-10	-0.289593	0.21	0.321	7.44e-06	Ia
Thrb	5.34e-10	-0.299696	0.426	0.522	7.86e-06	Ia
A430105I19Rik	5.39e-10	-0.28191	0.341	0.445	7.93e-06	Ia
Rai2	6.53e-10	-0.286735	0.31	0.411	9.61e-06	Ia
Tnip1	7.51e-10	-0.279664	0.585	0.655	1.11e-05	Ia
Pcdh19	9.41e-10	-0.280484	0.11	0.214	1.39e-05	Ia
2310001H17Rik	1.09e-09	-0.259487	0.163	0.277	1.6e-05	Ia
Lingo3	1.11e-09	-0.259966	0.07	0.161	1.63e-05	Ia
Pnpla3	1.19e-09	-0.283851	0.436	0.513	1.76e-05	Ia
Anxa11	1.21e-09	-0.282852	0.467	0.547	1.77e-05	Ia
Spats2l	1.35e-09	-0.277365	0.082	0.173	1.99e-05	Ia
Slc2a1	1.61e-09	-0.265001	0.539	0.599	2.37e-05	Ia
Kif26b	1.65e-09	-0.28154	0.125	0.225	2.42e-05	Ia
E130308A19Rik	1.69e-09	-0.266472	0.33	0.44	2.49e-05	Ia
Gatad2b	2.04e-09	-0.264234	0.643	0.673	3e-05	Ia
Clybl	2.06e-09	-0.273579	0.366	0.46	3.03e-05	Ia
Prr5l	2.83e-09	-0.34462	0.232	0.334	4.16e-05	Ia
Fam65b	3.02e-09	0.262189	0.578	0.424	4.45e-05	Ia
Sertad2	3.1e-09	-0.267636	0.586	0.643	4.56e-05	Ia
Gadd45g	3.35e-09	0.263146	0.724	0.607	4.93e-05	Ia
Flot2	3.54e-09	-0.268114	0.459	0.531	5.21e-05	Ia
Cdc42se2	4.51e-09	-0.251342	0.465	0.545	6.64e-05	Ia
Tbc1d8	5.4e-09	-0.260001	0.591	0.651	7.95e-05	Ia
Btg2	6.87e-09	-0.272378	0.083	0.173	0.000101071	Ia
Akt2	7.3e-09	-0.254208	0.593	0.634	0.000107433	Ia
Osbp2	9.1e-09	-0.25456	0.441	0.532	0.000133963	Ia
Mthfd2	1.11e-08	-0.263297	0.831	0.861	0.000163121	Ia
Slitrk5	1.11e-08	0.267061	0.263	0.148	0.000163319	Ia
Flrt1	1.17e-08	-0.258302	0.361	0.462	0.000171932	Ia
Pacs1	1.29e-08	-0.250092	0.382	0.473	0.000189567	Ia
Erich3	1.57e-08	-0.299864	0.376	0.449	0.000230681	Ia
Kdm6b	1.67e-08	-0.258711	0.565	0.637	0.000245171	Ia
Triobp	2.07e-08	-0.272524	0.308	0.397	0.000304588	Ia
Pmel	2.19e-08	0.408593	0.198	0.099	0.000321636	Ia
Dlg1	2.41e-08	-0.306236	0.218	0.312	0.000355134	Ia
Dixdc1	2.64e-08	-0.258458	0.438	0.513	0.000388498	Ia
Pcdh11x	3.47e-08	-0.286473	0.177	0.277	0.000510045	Ia
Rragd	3.47e-08	-0.264982	0.273	0.366	0.00051038	Ia
4930402H24Rik	3.63e-08	-0.252804	0.544	0.591	0.000534793	Ia
Slc7a5	4.49e-08	-0.261601	0.612	0.647	0.000660403	Ia
Opcml	4.6e-08	0.259188	0.424	0.286	0.000676459	Ia
Pde1b	4.96e-08	-0.262636	0.152	0.242	0.00072997	Ia
1700028J19Rik	5.62e-08	-0.30517	0.384	0.463	0.000826982	Ia
Abcc8	6.14e-08	-0.264921	0.511	0.562	0.00090355	Ia
Fth1	1.06e-108	-0.317466	1	1	1.56e-104	Ib
S100a10	2.29e-106	0.593938	0.996	0.982	3.37e-102	Ib
Ttn	1.93e-104	1.91891	0.66	0.168	2.84e-100	Ib
Btbd9	1.58e-91	0.921998	1	0.981	2.32e-87	Ib
Mdga1	3.74e-91	-0.924762	0.998	0.999	5.5e-87	Ib
Edil3	7.02e-83	0.71971	0.962	0.832	1.03e-78	Ib
Plcb4	9.86e-76	0.580724	0.992	0.956	1.45e-71	Ib
Ccdc155	2.32e-73	0.581216	0.988	0.915	3.42e-69	Ib
Rnf123	3.36e-72	0.662993	0.973	0.892	4.95e-68	Ib
Pls3	3.47e-67	0.710202	0.896	0.667	5.11e-63	Ib
Dnajc13	4.45e-63	0.529132	0.981	0.936	6.55e-59	Ib
Lgals1	7.58e-62	0.88093	0.919	0.695	1.11e-57	Ib
Htra1	1.6e-56	-0.792687	0.471	0.844	2.35e-52	Ib
Ntng1	2.28e-56	0.606089	0.988	0.628	3.35e-52	Ib
Nefl	2.58e-51	-0.269417	1	1	3.79e-47	Ib
Gnao1	3.38e-51	-0.840152	0.512	0.764	4.98e-47	Ib
Car2	3.03e-50	-0.822326	0.602	0.828	4.47e-46	Ib
Cbfa2t3	5.78e-48	0.678014	0.821	0.532	8.51e-44	Ib
Galnt14	3.83e-46	0.587878	0.696	0.328	5.63e-42	Ib
Gldn	9.65e-46	0.54589	0.969	0.787	1.42e-41	Ib
Sh3bgr	9.96e-46	-0.987927	0.467	0.751	1.47e-41	Ib
Grm8	1.63e-44	-1.28248	0.048	0.389	2.4e-40	Ib
Cd302	3.94e-44	0.591646	0.835	0.578	5.8e-40	Ib
Kcnmb2	1.02e-43	0.748198	0.533	0.22	1.5e-39	Ib
Ccdc109b	1.15e-43	-1.35582	0.023	0.35	1.69e-39	Ib
Basp1	5.69e-43	0.575035	0.904	0.707	8.38e-39	Ib
Atp6v1g1	6.09e-43	-0.355248	0.977	0.988	8.97e-39	Ib
Ebf1	1.49e-42	-0.559435	0.642	0.872	2.19e-38	Ib
Sphkap	1.66e-42	-1.55459	0.121	0.466	2.44e-38	Ib
Mafb	3.12e-42	0.442291	0.988	0.881	4.6e-38	Ib
1110032F04Rik	3.54e-41	-0.48283	0.858	0.962	5.2e-37	Ib
Podxl2	7.16e-41	0.286326	1	0.999	1.05e-36	Ib
Elavl2	2.74e-40	0.361658	0.99	0.969	4.03e-36	Ib
Bcam	5.58e-40	0.66015	0.667	0.385	8.21e-36	Ib
Casz1	3.5e-39	0.596009	0.862	0.717	5.15e-35	Ib
Gm4980	4.51e-39	0.556676	0.835	0.602	6.64e-35	Ib
Fam20c	1.48e-38	0.424132	0.962	0.921	2.18e-34	Ib
Nefm	7.92e-37	-0.266129	1	0.999	1.17e-32	Ib
Bag3	2.72e-36	-0.648865	0.567	0.79	4.01e-32	Ib
Vat1l	3.39e-36	-0.568611	0.665	0.845	4.99e-32	Ib
B3gat1	6.02e-36	-0.792496	0.744	0.736	8.86e-32	Ib
Zfp532	6.24e-36	-0.654515	0.173	0.51	9.18e-32	Ib
Pdzd2	7.67e-36	0.478369	0.9	0.791	1.13e-31	Ib
Tenm3	3.15e-35	0.396477	0.965	0.864	4.63e-31	Ib
Lrrc52	6.13e-35	0.504126	0.238	0.043	9.02e-31	Ib
Zmynd8	3.78e-34	0.35306	0.965	0.889	5.56e-30	Ib
Tgfb2	6.62e-34	0.323542	0.992	0.972	9.75e-30	Ib
Tmem229b	1.44e-33	-0.532428	0.894	0.921	2.12e-29	Ib
Pcdh20	3.31e-33	-0.717295	0.2	0.512	4.88e-29	Ib
Pfkp	4.22e-33	0.273202	0.996	0.994	6.21e-29	Ib
Kcnip2	4.28e-33	0.494191	0.779	0.455	6.3e-29	Ib
Anxa5	1.63e-32	0.338981	0.996	0.975	2.4e-28	Ib
Phactr1	4.31e-32	0.498042	0.844	0.666	6.35e-28	Ib
Apbb1	4.34e-32	0.257771	0.996	0.988	6.38e-28	Ib
Sipa1l2	1e-31	0.432749	0.915	0.814	1.48e-27	Ib
Efhd2	1.1e-31	0.4401	0.9	0.797	1.61e-27	Ib
Tfrc	1.42e-31	-0.308703	0.998	0.998	2.08e-27	Ib
Parvb	1.84e-31	0.490401	0.792	0.608	2.7e-27	Ib
Cntnap2	1.92e-31	0.375425	0.956	0.9	2.83e-27	Ib
Tmem196	1.07e-30	0.571119	0.669	0.453	1.57e-26	Ib
Ppp1r14c	2.67e-30	0.51102	0.748	0.582	3.92e-26	Ib
Pak1	3.77e-30	0.254072	0.996	0.976	5.55e-26	Ib
1110017D15Rik	8.06e-30	0.496389	0.746	0.521	1.19e-25	Ib
Kcnq1	1.48e-29	0.331706	0.117	0.003	2.18e-25	Ib
Nrsn2	6.49e-29	0.399198	0.96	0.915	9.55e-25	Ib
Ncam1	1.36e-28	0.269382	0.998	0.987	2.01e-24	Ib
Panx1	1.47e-28	0.389477	0.896	0.749	2.17e-24	Ib
Islr2	3.04e-28	0.450864	0.667	0.359	4.47e-24	Ib
Mbd2	4.68e-28	-0.547845	0.402	0.672	6.88e-24	Ib
Hhatl	5.42e-28	0.336544	0.958	0.879	7.98e-24	Ib
Nr3c1	8.85e-28	-0.557886	0.512	0.733	1.3e-23	Ib
Calb1	1.02e-27	0.290504	0.804	0.473	1.5e-23	Ib
Thsd7a	1.4e-27	0.356896	0.952	0.9	2.07e-23	Ib
Gdpd1	4.03e-27	0.285032	0.994	0.992	5.93e-23	Ib
Lgi1	4.85e-27	0.406727	0.798	0.577	7.13e-23	Ib
Cdkn1b	6.93e-27	-0.306106	0.996	0.999	1.02e-22	Ib
Kcnh2	1.36e-26	0.319376	0.971	0.954	2e-22	Ib
Sema3e	3.25e-26	0.334301	0.988	0.974	4.78e-22	Ib
Lypd1	3.91e-26	-3.41467	0.215	0.425	5.75e-22	Ib
Carhsp1	6.4e-26	-0.573846	0.077	0.324	9.41e-22	Ib
Ubb	1.52e-25	-0.382407	0.938	0.972	2.23e-21	Ib
Ckmt2	1.73e-25	0.503983	0.533	0.285	2.55e-21	Ib
Cpne6	5.66e-25	0.349332	0.771	0.454	8.33e-21	Ib
Hpcal1	1.32e-24	-0.494909	0.4	0.654	1.94e-20	Ib
1700028J19Rik	2.07e-24	0.521615	0.577	0.364	3.04e-20	Ib
Lypd6b	3.27e-24	0.390477	0.802	0.615	4.82e-20	Ib
Dok5	3.83e-24	-0.549469	0.25	0.514	5.64e-20	Ib
Sfxn3	4.15e-24	0.352545	0.925	0.827	6.11e-20	Ib
Cd164l2	7.03e-24	-0.929991	0.29	0.527	1.03e-19	Ib
Cdkn1c	1.28e-23	0.405041	0.365	0.16	1.88e-19	Ib
Trim54	4.3e-23	-0.749023	0.081	0.311	6.32e-19	Ib
Inpp5j	5.78e-23	0.321191	0.944	0.896	8.5e-19	Ib
Tacc2	6.54e-23	-0.333429	0.854	0.921	9.62e-19	Ib
Isoc1	1.2e-22	-0.617427	0.392	0.613	1.77e-18	Ib
Ptprs	1.25e-22	0.260246	0.998	0.994	1.84e-18	Ib
Ly6e	1.29e-22	0.422948	0.446	0.21	1.9e-18	Ib
Tiam1	2.69e-22	-0.506267	0.419	0.649	3.96e-18	Ib
Cpne9	4.98e-22	0.290624	0.973	0.785	7.32e-18	Ib
Klhdc2	6.55e-22	-0.288377	0.954	0.963	9.64e-18	Ib
Rgma	7.44e-22	0.267869	0.983	0.959	1.09e-17	Ib
Brinp1	7.85e-22	0.361614	0.819	0.67	1.16e-17	Ib
Olfml2b	1.14e-21	-0.469168	0.048	0.254	1.68e-17	Ib
Rxrg	1.25e-21	-0.683783	0.215	0.449	1.84e-17	Ib
Pld5	2.32e-21	0.291342	0.965	0.95	3.41e-17	Ib
Pdgfa	2.93e-21	0.289087	0.969	0.946	4.31e-17	Ib
Cadm2	3.62e-21	0.344413	0.852	0.73	5.33e-17	Ib
Syn3	8.22e-21	0.361228	0.783	0.618	1.21e-16	Ib
Megf11	9.04e-21	-0.488723	0.01	0.182	1.33e-16	Ib
Sez6	9.72e-21	0.3195	0.965	0.896	1.43e-16	Ib
Nhsl2	1.16e-20	-0.490623	0.129	0.365	1.71e-16	Ib
Kcnk10	1.43e-20	0.434993	0.569	0.363	2.11e-16	Ib
Frat1	2.98e-20	-0.461228	0.273	0.515	4.38e-16	Ib
Hlf	3.9e-20	0.39041	0.831	0.746	5.74e-16	Ib
D130009I18Rik	9.68e-20	-0.443136	0.006	0.166	1.42e-15	Ib
Ryr3	9.76e-20	0.472054	0.338	0.146	1.44e-15	Ib
Frat2	1.05e-19	-0.448592	0.223	0.468	1.55e-15	Ib
Rbm20	1.22e-19	0.46104	0.579	0.397	1.8e-15	Ib
1700025G04Rik	1.42e-19	-0.295114	0.877	0.944	2.09e-15	Ib
Rab15	1.44e-19	0.269174	0.854	0.647	2.13e-15	Ib
Gm1821	1.61e-19	0.370106	0.958	0.796	2.36e-15	Ib
F730043M19Rik	2.03e-19	-0.452414	0.054	0.246	2.99e-15	Ib
Creg2	4.39e-19	-0.459829	0.235	0.475	6.47e-15	Ib
BC049352	4.4e-19	0.415077	0.435	0.232	6.48e-15	Ib
Calb2	4.48e-19	-0.827485	1	0.945	6.6e-15	Ib
9530091C08Rik	5.33e-19	0.440486	0.623	0.428	7.85e-15	Ib
Slitrk5	7.34e-19	-0.450101	0.065	0.259	1.08e-14	Ib
Pth1r	9.75e-19	0.422517	0.496	0.29	1.43e-14	Ib
Nppc	1.16e-18	0.351823	0.231	0.079	1.71e-14	Ib
Hspb8	1.32e-18	0.43882	0.585	0.359	1.94e-14	Ib
Rgl1	2.94e-18	-0.418961	0.304	0.55	4.32e-14	Ib
Spats2l	2.99e-18	0.380299	0.235	0.086	4.39e-14	Ib
AI854703	3.97e-18	0.365006	0.673	0.521	5.84e-14	Ib
Gprc5b	4.68e-18	0.262071	0.91	0.784	6.89e-14	Ib
Tmem132c	5.14e-18	-0.673099	0.3	0.503	7.57e-14	Ib
Igsf10	7.69e-18	0.353799	0.219	0.073	1.13e-13	Ib
Btg1	8.49e-18	0.312995	0.885	0.842	1.25e-13	Ib
Cotl1	8.59e-18	0.307108	0.871	0.808	1.26e-13	Ib
2310001H17Rik	9.92e-18	0.400941	0.35	0.171	1.46e-13	Ib
Cacna2d2	1.03e-17	-0.391649	0.067	0.255	1.52e-13	Ib
Zyx	1.19e-17	0.250481	0.967	0.942	1.75e-13	Ib
Erich1	2.21e-17	-0.368654	0.538	0.742	3.25e-13	Ib
Unc5d	2.51e-17	0.26641	0.948	0.915	3.7e-13	Ib
A830010M20Rik	3.33e-17	0.318083	0.844	0.725	4.91e-13	Ib
Plekhm3	5.48e-17	0.28396	0.94	0.905	8.07e-13	Ib
Sema3f	6.59e-17	0.352167	0.596	0.39	9.7e-13	Ib
Fabp3	1.17e-16	-0.278325	0.998	0.999	1.73e-12	Ib
Cdh23	1.82e-16	0.338686	0.175	0.051	2.67e-12	Ib
Cacna1b	2e-16	-0.396709	0.123	0.322	2.94e-12	Ib
Gas2	2.52e-16	-0.328505	0.633	0.803	3.71e-12	Ib
Dusp1	3.17e-16	0.473812	0.325	0.162	4.66e-12	Ib
Alcam	3.32e-16	0.403363	0.404	0.228	4.88e-12	Ib
Cdh4	3.64e-16	-0.406667	0.45	0.662	5.36e-12	Ib
Cx3cl1	3.94e-16	0.341801	0.512	0.318	5.8e-12	Ib
Cplx2	4.34e-16	-1.09224	0.129	0.306	6.39e-12	Ib
Egr1	4.58e-16	0.589845	0.208	0.073	6.73e-12	Ib
Dopey2	5.1e-16	0.278268	0.898	0.863	7.51e-12	Ib
Adora1	6.73e-16	0.377596	0.223	0.084	9.91e-12	Ib
Myo5b	8.36e-16	0.384989	0.64	0.491	1.23e-11	Ib
Lrrc7	8.39e-16	0.363892	0.652	0.512	1.24e-11	Ib
Slc17a6	9.72e-16	0.274794	0.935	0.617	1.43e-11	Ib
Nudt4	1.21e-15	-0.274694	0.835	0.928	1.78e-11	Ib
Ptprd	2.03e-15	-0.469515	0.208	0.41	2.99e-11	Ib
Crtac1	2.36e-15	-0.497678	0.279	0.495	3.47e-11	Ib
Cachd1	2.37e-15	-0.327802	0.106	0.297	3.49e-11	Ib
Lypd6	2.67e-15	0.373896	0.229	0.09	3.93e-11	Ib
Syngr1	3.55e-15	-0.284108	0.917	0.941	5.23e-11	Ib
Tmod1	3.73e-15	0.291109	0.894	0.797	5.49e-11	Ib
Galntl6	4.12e-15	-0.371546	0	0.118	6.06e-11	Ib
Afap1l1	4.29e-15	-0.465968	0.39	0.581	6.32e-11	Ib
Htr2c	4.59e-15	0.28942	0.144	0.038	6.76e-11	Ib
Gcnt4	4.98e-15	0.353236	0.517	0.341	7.32e-11	Ib
BC030500	6.66e-15	-0.338522	0	0.116	9.81e-11	Ib
Palmd	7.62e-15	-0.457656	0.383	0.575	1.12e-10	Ib
Mgat4c	9.36e-15	-0.469943	0.096	0.267	1.38e-10	Ib
Dtna	9.47e-15	0.311765	0.833	0.757	1.39e-10	Ib
Nrip3	9.87e-15	-0.423981	0.467	0.664	1.45e-10	Ib
Mef2c	1.24e-14	0.258591	0.794	0.613	1.82e-10	Ib
Pde4d	1.34e-14	0.264076	0.962	0.941	1.97e-10	Ib
Arhgap31	1.74e-14	0.266277	0.942	0.923	2.56e-10	Ib
Mgat5b	2.11e-14	0.360954	0.335	0.181	3.11e-10	Ib
Msl3	2.42e-14	0.257136	0.95	0.945	3.56e-10	Ib
Ppp1r14b	3.01e-14	-0.332069	0.61	0.765	4.43e-10	Ib
Epb4.1l4a	3.45e-14	-0.377668	0.242	0.457	5.07e-10	Ib
Cacna1c	3.71e-14	0.305282	0.317	0.161	5.46e-10	Ib
Rps2	4.34e-14	-0.390841	0.623	0.772	6.39e-10	Ib
Plekhh1	4.81e-14	-0.331998	0.05	0.201	7.08e-10	Ib
Chst9	5.58e-14	-0.310493	0.006	0.121	8.21e-10	Ib
Tmem132e	6.23e-14	-0.391405	0.2	0.397	9.17e-10	Ib
Kazald1	6.27e-14	0.281414	0.91	0.864	9.23e-10	Ib
Tspan9	7.34e-14	-0.417102	0.256	0.454	1.08e-09	Ib
Camk2b	8.18e-14	0.287858	0.835	0.75	1.2e-09	Ib
Hrasls	1.15e-13	0.3009	0.733	0.612	1.69e-09	Ib
Pou4f1	1.18e-13	-0.815719	0.377	0.471	1.74e-09	Ib
Nalcn	1.21e-13	0.26659	0.444	0.253	1.77e-09	Ib
Hcrtr2	1.25e-13	0.294724	0.3	0.148	1.84e-09	Ib
Hopx	1.51e-13	-0.673713	0.177	0.346	2.22e-09	Ib
Efnb2	1.83e-13	0.270996	0.879	0.843	2.7e-09	Ib
Pygl	2.43e-13	-0.451855	0.777	0.814	3.58e-09	Ib
Lifr	4.21e-13	-0.25647	0.927	0.968	6.19e-09	Ib
Por	6.02e-13	-0.322016	0.356	0.558	8.86e-09	Ib
Hrsp12	6.3e-13	-0.316916	0.862	0.902	9.27e-09	Ib
Cbfb	7.69e-13	0.312218	0.742	0.643	1.13e-08	Ib
Adgrl2	8.23e-13	0.350328	0.738	0.631	1.21e-08	Ib
Ppp1r27	9.15e-13	-0.378784	0.367	0.56	1.35e-08	Ib
Plxna2	1.06e-12	-0.366893	0.188	0.376	1.56e-08	Ib
Rpp25	1.22e-12	-0.386276	0.246	0.434	1.8e-08	Ib
Rit2	1.24e-12	0.279914	0.869	0.809	1.82e-08	Ib
Dusp27	1.3e-12	0.288023	0.823	0.749	1.91e-08	Ib
Scx	1.38e-12	0.286258	0.404	0.23	2.03e-08	Ib
Fign	1.81e-12	0.295656	0.796	0.715	2.66e-08	Ib
L1cam	2.3e-12	0.274245	0.806	0.739	3.38e-08	Ib
Amot	2.53e-12	0.275946	0.806	0.708	3.73e-08	Ib
Cdc14a	3.02e-12	-0.344848	0.45	0.636	4.45e-08	Ib
Brinp3	4.57e-12	0.307612	0.385	0.233	6.73e-08	Ib
1110012L19Rik	5.02e-12	-0.319488	0.627	0.749	7.38e-08	Ib
Ppm1h	6.34e-12	-0.267451	0.677	0.822	9.33e-08	Ib
2310040G24Rik	7.33e-12	0.264638	0.883	0.867	1.08e-07	Ib
Rai2	7.57e-12	0.313398	0.462	0.322	1.11e-07	Ib
Thsd7b	7.99e-12	0.300955	0.646	0.514	1.18e-07	Ib
Igsf21	9.53e-12	0.272428	0.36	0.208	1.4e-07	Ib
Tspan4	9.62e-12	-0.398833	0.212	0.384	1.42e-07	Ib
Unc5c	1.03e-11	0.315177	0.348	0.213	1.51e-07	Ib
Nfib	1.06e-11	-0.260523	0.469	0.695	1.56e-07	Ib
Ypel2	1.08e-11	-0.330026	0.165	0.339	1.59e-07	Ib
Rap1gap2	1.12e-11	0.26729	0.835	0.767	1.65e-07	Ib
Clstn2	1.14e-11	0.344646	0.544	0.419	1.68e-07	Ib
Pcp4l1	1.26e-11	-0.526257	0.06	0.187	1.85e-07	Ib
Adrb1	1.78e-11	-0.265452	0.098	0.256	2.62e-07	Ib
Jph4	2.17e-11	0.285538	0.615	0.454	3.2e-07	Ib
Rasd2	2.18e-11	0.287327	0.198	0.084	3.21e-07	Ib
Dusp26	2.36e-11	0.258284	0.756	0.643	3.47e-07	Ib
Gnal	2.45e-11	-0.260469	0.806	0.892	3.6e-07	Ib
Dera	2.58e-11	-0.303965	0.215	0.394	3.8e-07	Ib
Pcsk2	2.91e-11	-0.45969	0.756	0.815	4.29e-07	Ib
Nipal2	4.5e-11	0.27924	0.748	0.678	6.61e-07	Ib
Ajap1	4.96e-11	-0.255064	0.021	0.126	7.3e-07	Ib
Slc8a1	5.76e-11	0.325809	0.571	0.454	8.48e-07	Ib
Kcnip4	6.77e-11	-0.437057	0.577	0.712	9.97e-07	Ib
Vldlr	6.99e-11	-0.303569	0.058	0.186	1.03e-06	Ib
Arhgef3	8.08e-11	-0.250247	0.648	0.815	1.19e-06	Ib
2900055J20Rik	9.75e-11	0.307292	0.473	0.337	1.43e-06	Ib
Eid2	9.84e-11	-0.264441	0.654	0.793	1.45e-06	Ib
Cd55	9.88e-11	0.336644	0.523	0.407	1.45e-06	Ib
Ccng1	1.04e-10	-0.250286	0.656	0.797	1.53e-06	Ib
Nde1	1.1e-10	-0.308452	0.475	0.638	1.62e-06	Ib
Rgs2	1.18e-10	0.330684	0.644	0.556	1.74e-06	Ib
Zadh2	1.47e-10	0.296977	0.529	0.396	2.16e-06	Ib
Raph1	1.76e-10	0.250432	0.827	0.777	2.59e-06	Ib
Phlda1	2.14e-10	-0.279431	0.633	0.762	3.15e-06	Ib
Dchs1	2.24e-10	0.27505	0.6	0.474	3.3e-06	Ib
Zfp365	2.25e-10	-0.396787	0.315	0.482	3.31e-06	Ib
Mpst	2.81e-10	0.268642	0.621	0.513	4.13e-06	Ib
Nek6	3e-10	-0.25252	0.079	0.21	4.41e-06	Ib
Chrdl1	3.04e-10	0.277325	0.294	0.162	4.47e-06	Ib
Pcsk5	3.68e-10	-0.344693	0.502	0.664	5.42e-06	Ib
Tmem108	3.71e-10	-0.366708	0.325	0.48	5.46e-06	Ib
Ccdc184	3.86e-10	0.259672	0.756	0.668	5.68e-06	Ib
Fmnl1	3.94e-10	-0.285339	0.079	0.207	5.8e-06	Ib
Adssl1	3.94e-10	0.276181	0.55	0.433	5.8e-06	Ib
Sspo	4.07e-10	0.295566	0.248	0.126	5.99e-06	Ib
Espn	7.4e-10	-0.62061	0.119	0.246	1.09e-05	Ib
Prkce	9.74e-10	-0.284987	0.427	0.603	1.43e-05	Ib
Slc2a13	1e-09	-0.268226	0.096	0.228	1.47e-05	Ib
Mturn	1.1e-09	-0.280047	0.735	0.816	1.63e-05	Ib
Plin2	1.15e-09	-0.488923	0.279	0.42	1.7e-05	Ib
1700019D03Rik	1.33e-09	0.270039	0.498	0.376	1.95e-05	Ib
Ceacam10	1.33e-09	-0.466958	0.267	0.419	1.95e-05	Ib
Nr0b2	1.45e-09	0.345587	0.256	0.142	2.14e-05	Ib
Plekhd1	1.46e-09	-0.346946	0.065	0.181	2.14e-05	Ib
A430105I19Rik	1.88e-09	0.275871	0.481	0.36	2.77e-05	Ib
Nrde2	1.99e-09	-0.278494	0.342	0.516	2.93e-05	Ib
4831407H17Rik	5.86e-09	0.255452	0.612	0.5	8.62e-05	Ib
Wscd1	6.09e-09	0.259036	0.342	0.228	8.96e-05	Ib
Ptn	7.27e-09	0.318049	0.494	0.377	0.000106916	Ib
Sncg	7.36e-09	-0.354058	0.738	0.827	0.00010837	Ib
Zfp423	8.82e-09	0.295912	0.492	0.386	0.00012979	Ib
Ppfibp2	1.14e-08	0.266961	0.481	0.342	0.000167181	Ib
Crym	1.19e-08	0.354643	0.554	0.433	0.000175815	Ib
Cyp46a1	1.24e-08	-0.277689	0.269	0.431	0.000182905	Ib
Atf3	1.27e-08	0.261339	0.346	0.219	0.000187504	Ib
Arhgap26	1.29e-08	-0.282947	0.252	0.408	0.000190259	Ib
Lmcd1	1.3e-08	-0.296627	0.36	0.505	0.000191861	Ib
Man2a1	1.32e-08	0.269986	0.583	0.498	0.000194327	Ib
Fam124a	1.48e-08	-0.251026	0.502	0.648	0.000217521	Ib
Mdga2	1.55e-08	-0.260585	0.198	0.352	0.000228097	Ib
Ncam2	1.55e-08	-0.256812	0.577	0.74	0.000228699	Ib
Faah	1.68e-08	0.256909	0.619	0.522	0.000247243	Ib
Kcnj12	2.07e-08	0.26723	0.446	0.33	0.000304627	Ib
Dgkz	2.45e-08	-0.252682	0.573	0.736	0.000360557	Ib
Prmt8	3.11e-08	0.258899	0.385	0.27	0.000457302	Ib
Vav3	4.95e-08	0.303466	0.44	0.317	0.000728404	Ib
Hunk	6.65e-08	0.276479	0.115	0.044	0.000978297	Ib
Lypd1	8.47e-252	3.57726	0.995	0.176	1.25e-247	Ic
Ccdc109b	1.82e-220	1.92069	0.86	0.075	2.68e-216	Ic
Grm8	3.49e-208	1.76204	0.896	0.11	5.14e-204	Ic
Calb2	1.35e-174	-2.80356	0.834	0.998	1.98e-170	Ic
Pou4f1	2.4e-164	1.5052	0.956	0.291	3.53e-160	Ic
Cd164l2	9.1e-149	1.66026	0.904	0.326	1.34e-144	Ic
B3gat1	4.61e-143	-2.13457	0.189	0.903	6.79e-139	Ic
Cd24a	7.12e-140	-1.03802	0.977	0.999	1.05e-135	Ic
Rbfox3	4.41e-138	1.23097	0.997	0.683	6.49e-134	Ic
Rph3a	7.4e-132	1.67763	0.904	0.458	1.09e-127	Ic
Sphkap	2.2e-124	1.75143	0.808	0.235	3.23e-120	Ic
Kcnk1	1.45e-122	-0.532989	1	1	2.13e-118	Ic
Zfp804a	4.74e-117	-1.0225	0.974	0.996	6.98e-113	Ic
Faim2	3.87e-116	0.680773	0.995	0.994	5.7e-112	Ic
Pcsk2	7.55e-115	0.999751	0.984	0.742	1.11e-110	Ic
Rgs12	6.1e-113	1.25232	0.852	0.343	8.98e-109	Ic
Pak1	4.62e-110	0.728955	0.995	0.978	6.79e-106	Ic
Serpini1	1.14e-109	0.771713	1	0.964	1.68e-105	Ic
Cdk15	1.91e-101	-1.26274	0.339	0.876	2.81e-97	Ic
Pcp4l1	9.45e-100	1.17727	0.482	0.052	1.39e-95	Ic
Vsnl1	2.83e-98	0.491558	0.997	0.998	4.16e-94	Ic
Cpne9	7.5e-96	0.840273	0.99	0.794	1.1e-91	Ic
Dnm3	1.12e-95	0.540328	1	0.998	1.65e-91	Ic
Camk2g	2.28e-95	0.491372	0.995	0.999	3.35e-91	Ic
Hmcn1	2.95e-95	1.14707	0.531	0.075	4.34e-91	Ic
Ndst3	9.08e-92	1.01899	0.585	0.115	1.34e-87	Ic
Fscn2	1.29e-91	0.984173	0.505	0.071	1.9e-87	Ic
Kcnab2	4.96e-90	0.481897	0.997	0.998	7.3e-86	Ic
Tmem229b	9.67e-90	-0.983259	0.777	0.954	1.42e-85	Ic
Slc17a6	2.92e-89	0.846721	0.995	0.622	4.3e-85	Ic
Espn	6.63e-89	1.09726	0.567	0.102	9.75e-85	Ic
Islr2	2.43e-88	0.994092	0.852	0.326	3.57e-84	Ic
Btbd9	5.08e-88	0.912472	1	0.982	7.48e-84	Ic
Cdk14	5.03e-87	0.57515	0.995	0.987	7.39e-83	Ic
D130009I18Rik	3.04e-86	0.827354	0.402	0.036	4.47e-82	Ic
Maf	8.12e-86	-0.794572	0.948	0.992	1.19e-81	Ic
Cpne6	2.35e-84	1.03735	0.896	0.44	3.46e-80	Ic
Spp1	3.56e-84	-0.467093	0.997	1	5.24e-80	Ic
Ncald	6.45e-84	0.991218	0.744	0.268	9.49e-80	Ic
Adam23	2.84e-83	0.425848	0.997	0.999	4.17e-79	Ic
Syt7	2.18e-81	-0.479593	0.997	0.999	3.21e-77	Ic
Ephx4	5.02e-81	-1.25676	0.036	0.622	7.39e-77	Ic
Ostf1	1.78e-79	0.523865	1	0.993	2.62e-75	Ic
Mafb	7.31e-79	0.748285	0.997	0.886	1.08e-74	Ic
Mgat4c	9.29e-79	0.926075	0.554	0.117	1.37e-74	Ic
Mdga1	1.2e-77	-0.924675	0.997	0.999	1.77e-73	Ic
Tmem47	6.51e-76	0.658118	0.99	0.977	9.58e-72	Ic
Rasgrp2	8.44e-76	-0.798537	0.863	0.975	1.24e-71	Ic
Crim1	8.94e-76	0.843511	0.876	0.471	1.32e-71	Ic
Ctsb	2.46e-74	-0.370334	1	1	3.62e-70	Ic
Nefm	3.71e-74	-0.40607	0.997	1	5.45e-70	Ic
Paqr4	3.92e-73	-0.60593	0.979	0.997	5.77e-69	Ic
Calm2	4.32e-73	0.272872	1	1	6.36e-69	Ic
Slc24a2	5.24e-73	-0.522923	1	0.999	7.71e-69	Ic
Nme1	5.73e-73	-0.354354	0.997	1	8.43e-69	Ic
Galntl6	1.51e-72	0.70081	0.308	0.017	2.23e-68	Ic
Fgf1	1.78e-72	-0.683636	0.889	0.988	2.62e-68	Ic
Spock3	2.55e-72	-0.402719	1	0.999	3.75e-68	Ic
Ppp3ca	8.38e-72	0.516045	0.997	0.984	1.23e-67	Ic
2900079G21Rik	5.13e-71	0.846285	0.873	0.498	7.55e-67	Ic
Elmo1	3.03e-70	0.688584	0.974	0.818	4.46e-66	Ic
Reep5	3.22e-70	0.308367	1	1	4.73e-66	Ic
Rab15	8.31e-70	0.777734	0.938	0.637	1.22e-65	Ic
Calb1	1.53e-69	-1.98168	0.194	0.68	2.25e-65	Ic
Tmem132c	3.06e-69	-1.42113	0.039	0.566	4.51e-65	Ic
Syngr1	7.61e-68	-0.680768	0.837	0.963	1.12e-63	Ic
Ank2	1.23e-67	-0.437844	1	0.999	1.81e-63	Ic
Ndrg4	3.85e-67	-0.328903	0.997	1	5.67e-63	Ic
Ndst4	4.02e-67	0.616904	0.249	0.006	5.91e-63	Ic
Dcc	7.05e-67	0.818974	0.492	0.106	1.04e-62	Ic
Ntng1	1.17e-66	0.674061	0.992	0.653	1.71e-62	Ic
Cdh9	1.53e-66	-1.07862	0.137	0.652	2.25e-62	Ic
Nos1	1.83e-66	0.457922	0.995	0.997	2.69e-62	Ic
Plcd4	2.04e-66	0.971904	0.749	0.323	3e-62	Ic
Miat	2.25e-66	0.54357	0.995	0.981	3.32e-62	Ic
Lancl3	4.01e-66	-0.801634	0.821	0.961	5.9e-62	Ic
Elovl5	1.52e-65	-0.799864	0.718	0.927	2.23e-61	Ic
Adarb1	1.33e-64	-0.445148	0.997	0.999	1.96e-60	Ic
Emb	1.37e-64	0.683231	0.951	0.818	2.01e-60	Ic
Tspan7	1.67e-64	-0.503531	0.961	0.988	2.45e-60	Ic
Gnao1	1.23e-63	-0.98331	0.396	0.78	1.81e-59	Ic
Rgs7bp	1.54e-62	0.356275	0.997	1	2.27e-58	Ic
Plce1	2.13e-62	0.752946	0.798	0.377	3.14e-58	Ic
Cib2	5.09e-62	0.558407	0.99	0.961	7.49e-58	Ic
Clec2l	9.54e-62	-0.400885	0.997	1	1.4e-57	Ic
Stk24	1.64e-61	-0.738927	0.699	0.917	2.41e-57	Ic
Plekho1	2.53e-61	-0.77717	0.466	0.852	3.72e-57	Ic
Dclk1	2.83e-61	-0.997164	0.104	0.601	4.17e-57	Ic
Rxrg	3.42e-61	-1.29527	0.01	0.493	5.03e-57	Ic
Nfic	3.91e-61	0.42853	0.997	0.996	5.75e-57	Ic
Cplx2	1.43e-60	0.940396	0.552	0.167	2.1e-56	Ic
Ywhah	2.23e-60	0.294922	1	1	3.29e-56	Ic
Upp1	5.62e-60	-1.05477	0.295	0.727	8.28e-56	Ic
Tmem117	9.69e-60	0.791644	0.762	0.4	1.43e-55	Ic
Synm	7.95e-59	0.507682	0.992	0.979	1.17e-54	Ic
Kcnk3	1.09e-58	0.725819	0.497	0.125	1.61e-54	Ic
Adam11	7.33e-58	0.786885	0.658	0.254	1.08e-53	Ic
Apba2	9.96e-58	-0.647648	0.829	0.955	1.47e-53	Ic
Tm6sf1	1.59e-57	-0.466118	0.979	0.997	2.34e-53	Ic
Frmpd1	4.49e-57	0.71915	0.858	0.605	6.6e-53	Ic
Esr2	1.65e-56	0.62368	0.311	0.037	2.43e-52	Ic
Rasgrf1	1.72e-56	1.19484	0.399	0.076	2.53e-52	Ic
Sncg	1.83e-56	0.887934	0.933	0.762	2.7e-52	Ic
Cda	2.04e-56	0.518879	0.972	0.946	3e-52	Ic
Trnp1	4.58e-56	-0.309179	1	1	6.73e-52	Ic
Alpk2	5.59e-56	-1.01012	0.088	0.547	8.22e-52	Ic
Klhdc2	3.93e-55	-0.53709	0.904	0.978	5.78e-51	Ic
BC030500	6.41e-55	0.601883	0.275	0.026	9.44e-51	Ic
Nalcn	1.24e-54	0.803212	0.606	0.218	1.83e-50	Ic
Lmbr1	1.6e-54	-0.690385	0.738	0.926	2.35e-50	Ic
Bhlhe22	1.62e-54	0.640375	0.321	0.043	2.39e-50	Ic
Dstn	2.56e-54	-0.400515	0.99	0.999	3.76e-50	Ic
Gldn	2.64e-54	0.669068	0.974	0.798	3.89e-50	Ic
Ryr2	3.04e-54	0.60911	0.979	0.874	4.47e-50	Ic
Kctd8	3.4e-54	-0.573323	0.865	0.977	5.01e-50	Ic
Cyb561d2	3.61e-54	0.698207	0.93	0.742	5.31e-50	Ic
Arhgap20	5.95e-54	-0.872877	0.171	0.645	8.76e-50	Ic
Gprasp1	6.81e-54	0.423648	0.997	0.996	1e-49	Ic
Pcsk5	2.25e-53	0.698824	0.834	0.553	3.31e-49	Ic
Ddah1	2.51e-53	0.34389	0.997	0.997	3.7e-49	Ic
Parm1	4.12e-53	-0.739261	0.56	0.877	6.06e-49	Ic
Zfhx3	4.15e-53	-0.637768	0.803	0.962	6.11e-49	Ic
Magi1	1.77e-52	0.769071	0.772	0.434	2.61e-48	Ic
Ndfip2	1.82e-52	0.395828	1	0.994	2.68e-48	Ic
2900008C10Rik	2.15e-52	0.809812	0.534	0.174	3.17e-48	Ic
Efemp1	1.11e-51	-0.905612	0.249	0.699	1.63e-47	Ic
Kcnip2	1.18e-51	0.791973	0.819	0.467	1.74e-47	Ic
Prkar2b	1.3e-51	0.678456	0.881	0.659	1.91e-47	Ic
Zeb2	1.82e-51	0.795108	0.56	0.203	2.68e-47	Ic
Mef2c	3.8e-50	0.682228	0.889	0.597	5.59e-46	Ic
Dok5	8.4e-50	-0.937458	0.109	0.537	1.24e-45	Ic
Pygl	2.12e-49	-0.83581	0.611	0.861	3.12e-45	Ic
Nefh	3.44e-49	-0.251539	1	1	5.06e-45	Ic
Sh3glb2	9.16e-49	0.437741	0.982	0.961	1.35e-44	Ic
Slc17a7	1.68e-48	-0.262658	0.997	0.999	2.48e-44	Ic
Nefl	1.9e-48	-0.291196	1	1	2.79e-44	Ic
Rnf123	2.83e-48	0.553609	0.974	0.898	4.16e-44	Ic
Creg2	1.37e-47	-0.875138	0.08	0.504	2.02e-43	Ic
Fchsd1	1.95e-47	-0.780807	0.321	0.735	2.87e-43	Ic
Parva	2.19e-47	0.67272	0.816	0.534	3.23e-43	Ic
Ppfibp2	6.51e-47	0.686136	0.661	0.299	9.58e-43	Ic
Smyd2	6.62e-47	0.250574	0.997	0.999	9.74e-43	Ic
Lmcd1	6.93e-47	-0.892201	0.14	0.56	1.02e-42	Ic
Mpc2	7.04e-47	-0.253596	0.997	0.999	1.04e-42	Ic
Lrrk2	2.08e-46	0.739453	0.474	0.151	3.05e-42	Ic
Cab39l	2.36e-46	0.54791	0.912	0.765	3.48e-42	Ic
Ina	2.45e-46	-0.324081	0.992	1	3.6e-42	Ic
Phb	3.66e-46	-0.327491	0.99	0.997	5.38e-42	Ic
Isoc1	3.68e-46	-0.917921	0.238	0.642	5.42e-42	Ic
6030419C18Rik	6.73e-46	0.537354	0.953	0.827	9.9e-42	Ic
Pygb	2.54e-45	0.419598	0.984	0.972	3.74e-41	Ic
Cdh22	2.83e-45	-0.763444	0.202	0.634	4.16e-41	Ic
Gprc5b	5.3e-45	0.55355	0.943	0.784	7.8e-41	Ic
Tagln3	7.64e-45	0.316925	0.995	0.994	1.12e-40	Ic
Slc5a3	1.09e-44	0.656014	0.899	0.705	1.6e-40	Ic
Hspb8	1.88e-44	0.803838	0.687	0.345	2.77e-40	Ic
Colq	2e-44	-0.822792	0.145	0.568	2.95e-40	Ic
Scx	2.37e-44	0.772615	0.544	0.201	3.49e-40	Ic
Anxa5	2.52e-44	-0.521808	0.969	0.984	3.71e-40	Ic
Tspan9	4.64e-44	-0.854649	0.088	0.49	6.83e-40	Ic
Fanca	5.48e-44	0.572113	0.246	0.03	8.07e-40	Ic
Gpr39	1.3e-43	0.368092	0.168	0.005	1.91e-39	Ic
Nedd4	1.3e-43	0.287958	1	0.999	1.92e-39	Ic
Uchl1	2.07e-43	0.327734	1	1	3.05e-39	Ic
Atp11a	2.47e-43	0.613545	0.399	0.102	3.64e-39	Ic
Diras2	5.04e-43	0.42502	0.166	0.005	7.41e-39	Ic
1700026D08Rik	1.17e-42	-1.19886	0.28	0.649	1.72e-38	Ic
Tanc1	1.24e-42	-0.59628	0.775	0.931	1.83e-38	Ic
Clrn1	1.26e-42	0.602532	0.837	0.611	1.86e-38	Ic
Tmem108	1.45e-42	-0.82093	0.13	0.528	2.13e-38	Ic
Cds1	2.59e-42	-0.296871	0.995	0.999	3.82e-38	Ic
Ptchd4	3.82e-42	0.396763	0.161	0.005	5.63e-38	Ic
Cpe	4.63e-42	0.251769	1	0.999	6.81e-38	Ic
Ypel3	7.78e-42	0.251847	1	1	1.14e-37	Ic
Arl3	8.03e-42	-0.286699	0.995	0.998	1.18e-37	Ic
Ttc9b	1.03e-41	0.309084	0.99	0.99	1.52e-37	Ic
Bcl11a	2.1e-41	0.621742	0.788	0.515	3.08e-37	Ic
Frat1	2.26e-41	-0.785565	0.142	0.537	3.32e-37	Ic
Gls	2.56e-41	-0.350275	0.984	0.996	3.77e-37	Ic
Tenm2	3.15e-41	0.621055	0.516	0.186	4.64e-37	Ic
Ntm	3.8e-41	-0.474483	0.878	0.989	5.59e-37	Ic
Slc9a9	4.28e-41	0.618576	0.65	0.323	6.3e-37	Ic
Zak	1.11e-40	0.621282	0.782	0.485	1.64e-36	Ic
Rgs10	1.42e-40	0.695011	0.845	0.628	2.09e-36	Ic
Osbpl1a	1.43e-40	-0.252702	1	1	2.11e-36	Ic
Casz1	1.97e-40	-0.66615	0.513	0.832	2.89e-36	Ic
Gas6	3.48e-40	-0.32377	1	0.999	5.12e-36	Ic
Kcnip1	4e-40	0.551023	0.925	0.78	5.89e-36	Ic
Tesc	6.98e-40	-0.309837	0.987	0.997	1.03e-35	Ic
Nfia	1.76e-39	0.391535	0.987	0.986	2.6e-35	Ic
Pcdh20	1.9e-39	-0.904951	0.142	0.507	2.8e-35	Ic
Afap1l1	5.64e-39	-0.817862	0.244	0.611	8.3e-35	Ic
Cst6	8.26e-39	0.424849	0.972	0.955	1.22e-34	Ic
1190002N15Rik	9.79e-39	0.643174	0.593	0.274	1.44e-34	Ic
Ngfr	1.02e-38	-0.589459	0.676	0.901	1.5e-34	Ic
Ube2m	1.14e-38	-0.314064	0.997	0.998	1.67e-34	Ic
Satb1	1.32e-38	0.556687	0.865	0.701	1.95e-34	Ic
Mrps6	2.17e-38	0.4712	0.966	0.923	3.19e-34	Ic
Fmn1	2.18e-38	0.673242	0.663	0.356	3.2e-34	Ic
Nmrk1	2.83e-38	0.662997	0.684	0.407	4.16e-34	Ic
Dynlt3	4.78e-38	-0.261672	0.997	1	7.04e-34	Ic
Tnfrsf21	5.53e-38	-0.413938	0.959	0.978	8.13e-34	Ic
Atp6v1g1	1.07e-37	-0.363876	0.984	0.985	1.57e-33	Ic
Lgi1	1.21e-37	0.604173	0.816	0.587	1.78e-33	Ic
Cdh4	2.09e-37	0.599478	0.782	0.547	3.07e-33	Ic
Syndig1	3.3e-37	-0.642215	0.262	0.648	4.86e-33	Ic
Glcci1	3.72e-37	0.468056	0.961	0.883	5.48e-33	Ic
Nhsl2	8.91e-37	-0.745408	0.034	0.376	1.31e-32	Ic
Pcdh7	1.24e-36	0.375849	0.995	0.981	1.83e-32	Ic
C1ql3	1.34e-36	-0.361764	0.984	0.988	1.96e-32	Ic
Fam43b	1.49e-36	0.62103	0.596	0.275	2.19e-32	Ic
Palmd	1.49e-36	-0.797121	0.241	0.604	2.2e-32	Ic
Scn2b	1.53e-36	0.631162	0.332	0.083	2.25e-32	Ic
Hopx	1.54e-36	0.801143	0.528	0.228	2.26e-32	Ic
Gm1821	1.54e-36	0.47985	0.966	0.805	2.27e-32	Ic
Pirt	1.79e-36	0.420227	0.202	0.023	2.64e-32	Ic
Grik4	1.83e-36	0.596927	0.762	0.493	2.69e-32	Ic
Anp32b	2.03e-36	0.416094	0.974	0.954	2.99e-32	Ic
Arpp21	2.07e-36	0.59666	0.816	0.538	3.05e-32	Ic
Ugt8a	2.23e-36	-0.355216	0.961	0.99	3.27e-32	Ic
Ckmt2	3.52e-36	0.561477	0.619	0.277	5.18e-32	Ic
Gng3	6.47e-36	0.288232	0.997	0.995	9.53e-32	Ic
Hhatl	7e-36	0.438429	0.961	0.884	1.03e-31	Ic
Ubash3b	7.52e-36	0.589969	0.355	0.101	1.11e-31	Ic
Abhd3	1.48e-35	-0.576465	0.624	0.856	2.17e-31	Ic
Gnal	3.24e-35	-0.514717	0.751	0.902	4.76e-31	Ic
Homer2	4.11e-35	0.526688	0.933	0.821	6.04e-31	Ic
6430548M08Rik	5.32e-35	-0.36187	0.972	0.993	7.83e-31	Ic
Galnt14	5.37e-35	0.596055	0.684	0.358	7.9e-31	Ic
Sh3bgr	5.7e-35	-0.931585	0.456	0.734	8.39e-31	Ic
Cit	7.08e-35	0.642513	0.474	0.179	1.04e-30	Ic
Slit2	7.86e-35	0.558071	0.267	0.053	1.16e-30	Ic
Pygm	2.08e-34	-1.08819	0.062	0.393	3.06e-30	Ic
Hcn2	2.77e-34	-0.29231	1	1	4.08e-30	Ic
Car12	3.66e-34	-0.687653	0.562	0.811	5.39e-30	Ic
Cnr1	4.96e-34	-0.459109	0.886	0.96	7.3e-30	Ic
Cox8b	4.98e-34	-0.565086	0.899	0.957	7.32e-30	Ic
Wfs1	5.36e-34	0.453396	0.946	0.869	7.89e-30	Ic
Fstl1	5.65e-34	0.329346	0.992	0.989	8.31e-30	Ic
Pdlim7	6.39e-34	0.440246	0.951	0.877	9.41e-30	Ic
Vat1l	7.21e-34	0.494211	0.883	0.766	1.06e-29	Ic
Atf3	8.21e-34	0.688915	0.482	0.188	1.21e-29	Ic
Sdcbp	8.55e-34	-0.464138	0.793	0.904	1.26e-29	Ic
Krt28	1.16e-33	0.460452	0.207	0.029	1.71e-29	Ic
Aph1b	1.9e-33	-0.628758	0.365	0.711	2.8e-29	Ic
Dcbld2	4.51e-33	0.589734	0.552	0.258	6.64e-29	Ic
Trim54	5.28e-33	-1.02744	0.013	0.315	7.77e-29	Ic
Tjp2	5.52e-33	0.598206	0.775	0.572	8.13e-29	Ic
Serp2	7.36e-33	0.401565	0.953	0.917	1.08e-28	Ic
Cdr2	9.54e-33	0.56896	0.79	0.607	1.4e-28	Ic
Polr1d	1.19e-32	0.341611	0.969	0.949	1.76e-28	Ic
Tgfb2	1.85e-32	0.345807	0.984	0.975	2.73e-28	Ic
Ankdd1b	3.23e-32	0.581335	0.754	0.5	4.76e-28	Ic
Clec18a	4.57e-32	0.522241	0.824	0.596	6.73e-28	Ic
Cbx6	7.55e-32	-0.35331	0.961	0.986	1.11e-27	Ic
Car2	9.75e-32	-0.682754	0.63	0.804	1.43e-27	Ic
Ldha	9.93e-32	0.613296	0.495	0.22	1.46e-27	Ic
Acsl5	1.56e-31	-0.605688	0.391	0.691	2.3e-27	Ic
Stxbp5l	1.71e-31	0.440931	0.917	0.813	2.52e-27	Ic
Myh7b	2.53e-31	-0.684945	0.256	0.6	3.72e-27	Ic
Adgra1	2.96e-31	0.566792	0.635	0.364	4.36e-27	Ic
Ehbp1l1	8.66e-31	0.568297	0.267	0.062	1.27e-26	Ic
Six1	1.05e-30	-0.343919	0.943	0.987	1.54e-26	Ic
Pnmal2	1.09e-30	0.289275	0.995	0.992	1.61e-26	Ic
Jup	2.04e-30	0.489137	0.345	0.108	3.01e-26	Ic
C530008M17Rik	2.59e-30	0.534615	0.79	0.573	3.81e-26	Ic
Sertm1	2.66e-30	-0.438119	0.863	0.943	3.91e-26	Ic
Ldb3	3.59e-30	0.609705	0.738	0.517	5.28e-26	Ic
Tshz2	4.33e-30	-0.361702	0.966	0.99	6.37e-26	Ic
Rgma	1.07e-29	0.312035	0.995	0.957	1.57e-25	Ic
Padi2	1.56e-29	-0.722737	0.057	0.358	2.29e-25	Ic
Nrp1	1.68e-29	0.65445	0.671	0.417	2.47e-25	Ic
Dcp2	2.36e-29	-0.340744	0.972	0.989	3.48e-25	Ic
Sgcz	2.51e-29	0.29948	0.104	0.002	3.7e-25	Ic
Rhou	2.96e-29	-0.600221	0.275	0.609	4.36e-25	Ic
Glis1	3.31e-29	0.398761	0.181	0.026	4.87e-25	Ic
Fgd4	4.44e-29	-0.500505	0.697	0.879	6.53e-25	Ic
Anks1b	5.22e-29	0.628187	0.632	0.384	7.68e-25	Ic
Jph4	5.77e-29	0.512889	0.697	0.441	8.5e-25	Ic
Grxcr2	5.92e-29	0.410398	0.202	0.035	8.71e-25	Ic
Csrp1	6.31e-29	0.484446	0.808	0.605	9.28e-25	Ic
Pqlc1	7.7e-29	0.411008	0.943	0.855	1.13e-24	Ic
Sema3a	9.66e-29	0.497424	0.407	0.148	1.42e-24	Ic
Wbscr17	1.02e-28	-0.458572	0.72	0.908	1.5e-24	Ic
Mgst3	1.02e-28	-0.271743	0.984	0.984	1.51e-24	Ic
Golim4	1.1e-28	-0.380115	0.925	0.972	1.62e-24	Ic
Cacna1b	1.29e-28	-0.573743	0.041	0.332	1.9e-24	Ic
Nr3c1	1.69e-28	-0.510896	0.451	0.735	2.49e-24	Ic
Elfn2	1.9e-28	0.566164	0.474	0.205	2.8e-24	Ic
Jsrp1	2.95e-28	0.523969	0.868	0.697	4.35e-24	Ic
Hydin	3.6e-28	-0.905756	0.003	0.261	5.3e-24	Ic
Enho	4.41e-28	0.270175	0.997	0.991	6.49e-24	Ic
Galnt13	6.05e-28	0.536874	0.728	0.485	8.91e-24	Ic
Cdr2l	7.08e-28	-0.404081	0.878	0.953	1.04e-23	Ic
Lhfpl3	8.37e-28	-0.250456	0.987	0.998	1.23e-23	Ic
Ctnnbl1	1.24e-27	0.488504	0.902	0.864	1.82e-23	Ic
Gabrb3	1.46e-27	0.427372	0.883	0.761	2.15e-23	Ic
Cpne4	1.59e-27	-0.405171	0.793	0.938	2.34e-23	Ic
Emc10	1.73e-27	0.263136	1	0.995	2.54e-23	Ic
Fam53b	1.78e-27	0.413564	0.946	0.873	2.63e-23	Ic
Hap1	2.29e-27	0.522163	0.472	0.218	3.36e-23	Ic
Srgap1	3.69e-27	0.396847	0.948	0.894	5.44e-23	Ic
Sema3f	5.08e-27	0.52961	0.668	0.383	7.47e-23	Ic
Carhsp1	5.3e-27	-0.58878	0.044	0.316	7.8e-23	Ic
Rnf150	6.75e-27	0.545926	0.733	0.511	9.93e-23	Ic
Ndufa1	9.2e-27	-0.251338	0.979	0.995	1.35e-22	Ic
Lgr5	1e-26	0.398064	0.865	0.644	1.47e-22	Ic
Gpr155	1.04e-26	0.537605	0.782	0.616	1.53e-22	Ic
Cyp1b1	1.59e-26	0.586942	0.249	0.061	2.34e-22	Ic
Iqsec1	1.89e-26	-0.275623	0.982	0.998	2.78e-22	Ic
Elavl2	2.5e-26	0.293873	0.99	0.971	3.67e-22	Ic
Paxbp1	2.54e-26	-0.471959	0.886	0.971	3.74e-22	Ic
Tspan2	3.12e-26	0.407607	0.194	0.036	4.59e-22	Ic
Zfp532	3.41e-26	-0.620402	0.179	0.483	5.01e-22	Ic
Arhgdig	3.51e-26	-0.506938	0.674	0.839	5.16e-22	Ic
Neb	3.56e-26	-0.675467	0.402	0.704	5.24e-22	Ic
Rbm3	4.23e-26	0.348971	0.946	0.874	6.23e-22	Ic
Elmod1	4.43e-26	0.499414	0.697	0.439	6.52e-22	Ic
Ryr3	5.53e-26	0.479319	0.391	0.144	8.14e-22	Ic
Eea1	7.55e-26	0.323695	0.979	0.972	1.11e-21	Ic
Lrrc30	8.64e-26	0.446221	0.899	0.773	1.27e-21	Ic
Pdrg1	9.24e-26	-0.341876	0.964	0.989	1.36e-21	Ic
Ntrk3	9.26e-26	0.34543	0.956	0.926	1.36e-21	Ic
1110032F04Rik	1.02e-25	0.363303	0.969	0.921	1.5e-21	Ic
Eef1a1	1.05e-25	-0.253201	0.987	0.998	1.54e-21	Ic
Nrip3	1.43e-25	-0.656699	0.415	0.665	2.1e-21	Ic
2022-09-03	1.71e-25	-0.330764	0.951	0.988	2.51e-21	Ic
Dbnl	2.28e-25	-0.337023	0.907	0.959	3.35e-21	Ic
N4bp3	2.58e-25	-0.606499	0.277	0.571	3.8e-21	Ic
Elovl4	4.12e-25	0.285711	0.987	0.965	6.07e-21	Ic
Ly6e	5.26e-25	0.495627	0.472	0.22	7.74e-21	Ic
Sptb	6.45e-25	0.433974	0.826	0.669	9.49e-21	Ic
Mturn	8.09e-25	-0.498123	0.663	0.832	1.19e-20	Ic
Etl4	1.05e-24	-0.36408	0.811	0.949	1.55e-20	Ic
Fhod3	1.09e-24	0.364524	0.93	0.888	1.61e-20	Ic
Slc8a1	1.23e-24	-0.582298	0.249	0.559	1.81e-20	Ic
A830010M20Rik	1.36e-24	-0.46776	0.585	0.811	2e-20	Ic
Meg3	1.38e-24	0.329174	0.997	0.998	2.03e-20	Ic
Zcchc17	1.43e-24	0.255348	0.987	0.989	2.1e-20	Ic
Zfp612	1.52e-24	0.361819	0.909	0.866	2.24e-20	Ic
Tiam1	1.69e-24	-0.531681	0.368	0.648	2.49e-20	Ic
Msl3	1.75e-24	-0.374686	0.896	0.961	2.57e-20	Ic
A530058N18Rik	2.4e-24	-0.431797	0.715	0.879	3.54e-20	Ic
Grtp1	3.69e-24	0.416132	0.86	0.726	5.44e-20	Ic
Ppap2a	3.8e-24	0.327054	0.972	0.936	5.6e-20	Ic
Rnf219	4.08e-24	0.445319	0.788	0.619	6.01e-20	Ic
Twf1	4.41e-24	0.456763	0.826	0.703	6.49e-20	Ic
Triobp	4.83e-24	0.506306	0.534	0.3	7.1e-20	Ic
Thrsp	4.95e-24	0.5384	0.526	0.279	7.28e-20	Ic
Gprasp2	5.76e-24	0.370377	0.961	0.948	8.47e-20	Ic
Rab4a	5.83e-24	-0.37868	0.793	0.92	8.58e-20	Ic
Uqcc3	6.18e-24	-0.260701	0.974	0.986	9.09e-20	Ic
Robo2	6.43e-24	0.464106	0.324	0.115	9.46e-20	Ic
Skp1a	7.75e-24	0.261525	0.987	0.99	1.14e-19	Ic
Jun	8.06e-24	0.304536	0.997	0.975	1.19e-19	Ic
Adgrl2	9.63e-24	0.459964	0.795	0.621	1.42e-19	Ic
Rpp25	1.1e-23	-0.601349	0.163	0.445	1.62e-19	Ic
Plxdc2	1.36e-23	-0.387569	0.759	0.912	2e-19	Ic
Trim67	1.37e-23	0.431325	0.816	0.634	2.02e-19	Ic
Tmem25	1.38e-23	0.295095	0.982	0.949	2.03e-19	Ic
Dpysl3	1.53e-23	-0.33948	0.902	0.968	2.25e-19	Ic
Ppip5k2	1.65e-23	-0.307827	0.969	0.988	2.42e-19	Ic
Hpcal1	1.72e-23	-0.555555	0.381	0.642	2.52e-19	Ic
Ghr	2.52e-23	-0.517812	0.399	0.671	3.71e-19	Ic
Cd302	2.54e-23	0.424549	0.813	0.604	3.74e-19	Ic
Itga4	2.6e-23	0.467949	0.311	0.111	3.83e-19	Ic
Fgf12	2.94e-23	-0.251207	0.997	0.998	4.33e-19	Ic
Pbx1	3.47e-23	-0.366489	0.86	0.935	5.11e-19	Ic
Fmnl1	3.47e-23	-0.484707	0.003	0.22	5.11e-19	Ic
Tmprss7	3.95e-23	0.369315	0.223	0.057	5.82e-19	Ic
Khdrbs2	5.25e-23	0.426587	0.228	0.059	7.73e-19	Ic
Hsph1	5.87e-23	0.252106	0.997	0.99	8.64e-19	Ic
Adra2c	8.15e-23	0.495057	0.565	0.327	1.2e-18	Ic
Neurod1	1.21e-22	0.350509	0.168	0.031	1.78e-18	Ic
Pef1	1.36e-22	0.349266	0.935	0.894	2.01e-18	Ic
Panx1	1.68e-22	0.368181	0.902	0.758	2.48e-18	Ic
Timm8a1	1.94e-22	-0.317405	0.881	0.946	2.86e-18	Ic
Me1	2.45e-22	-0.306854	0.907	0.95	3.6e-18	Ic
Plcl1	3.13e-22	-0.442426	0.655	0.827	4.61e-18	Ic
Kcnip3	3.39e-22	0.446376	0.635	0.383	4.99e-18	Ic
Abcd2	3.52e-22	0.410872	0.824	0.691	5.18e-18	Ic
Unc5d	4.81e-22	-0.352789	0.842	0.95	7.08e-18	Ic
Gab1	6.61e-22	0.473023	0.35	0.144	9.73e-18	Ic
Gdap1l1	6.95e-22	-0.329602	0.842	0.929	1.02e-17	Ic
Timp2	7.4e-22	0.508909	0.762	0.563	1.09e-17	Ic
H3f3b	8.44e-22	0.25207	0.997	0.989	1.24e-17	Ic
Ano3	8.86e-22	0.407329	0.829	0.681	1.3e-17	Ic
Degs1	9.52e-22	-0.283743	0.935	0.974	1.4e-17	Ic
Lingo1	1.11e-21	-0.29479	0.935	0.974	1.64e-17	Ic
Clic4	1.19e-21	0.438668	0.692	0.493	1.76e-17	Ic
Plekha5	1.26e-21	0.409282	0.858	0.708	1.86e-17	Ic
Lrrtm3	1.51e-21	0.409532	0.858	0.74	2.22e-17	Ic
Sytl2	1.57e-21	-0.267135	0.964	0.986	2.31e-17	Ic
Camk2b	1.6e-21	0.35929	0.86	0.749	2.36e-17	Ic
Ccdc162	1.63e-21	0.416786	0.233	0.067	2.4e-17	Ic
Gm4980	1.74e-21	0.453524	0.816	0.625	2.57e-17	Ic
Arhgef3	2.21e-21	-0.419741	0.642	0.804	3.25e-17	Ic
Serpinb6a	2.23e-21	0.310462	0.974	0.941	3.29e-17	Ic
Dars	2.31e-21	0.345861	0.927	0.873	3.4e-17	Ic
Esrra	2.35e-21	-0.276054	0.948	0.977	3.46e-17	Ic
Usp3	2.49e-21	-0.407248	0.692	0.849	3.66e-17	Ic
Phlda3	3.52e-21	0.319418	0.982	0.961	5.17e-17	Ic
Lrrfip1	3.92e-21	-0.425162	0.611	0.808	5.77e-17	Ic
Rgs6	6.73e-21	-0.466104	0.565	0.766	9.91e-17	Ic
Hivep2	6.95e-21	0.456132	0.692	0.5	1.02e-16	Ic
Mtss1	7.75e-21	-0.301742	0.938	0.979	1.14e-16	Ic
Lemd1	8.1e-21	0.284474	0.14	0.022	1.19e-16	Ic
Pbx3	1.1e-20	-0.364236	0.775	0.891	1.62e-16	Ic
Tenm3	1.52e-20	0.332284	0.946	0.877	2.24e-16	Ic
Sema3d	2.24e-20	-0.66307	0.365	0.591	3.3e-16	Ic
Negr1	2.33e-20	0.527523	0.415	0.209	3.43e-16	Ic
Kcnj14	2.61e-20	0.533041	0.181	0.042	3.84e-16	Ic
Ap1s2	3.09e-20	0.260232	0.99	0.964	4.54e-16	Ic
Plin2	3.22e-20	-0.696899	0.197	0.434	4.74e-16	Ic
Pth1r	3.27e-20	0.450651	0.531	0.295	4.82e-16	Ic
B3galt5	3.62e-20	0.39642	0.819	0.715	5.33e-16	Ic
Gfra4	3.67e-20	0.392568	0.826	0.713	5.39e-16	Ic
Atl1	3.7e-20	0.267239	0.966	0.955	5.44e-16	Ic
Pcdh9	4.25e-20	0.520032	0.557	0.344	6.26e-16	Ic
5730409E04Rik	4.38e-20	0.341863	0.946	0.859	6.45e-16	Ic
Nrtn	5.77e-20	-0.44734	0.461	0.717	8.49e-16	Ic
Ttc13	6.8e-20	0.326563	0.938	0.867	1e-15	Ic
Tmem145	8.01e-20	0.446698	0.653	0.462	1.18e-15	Ic
Eya1	9.02e-20	0.382691	0.868	0.77	1.33e-15	Ic
Rpn2	9.79e-20	0.254596	0.977	0.971	1.44e-15	Ic
Prdx1	1.2e-19	0.367279	0.948	0.875	1.76e-15	Ic
Gpcpd1	1.21e-19	0.276647	0.946	0.928	1.78e-15	Ic
Fgf21	1.32e-19	0.47726	0.122	0.018	1.94e-15	Ic
Fbxo31	1.35e-19	0.251189	0.987	0.978	1.98e-15	Ic
Htra1	1.47e-19	0.444601	0.842	0.705	2.17e-15	Ic
Tgfb3	1.48e-19	0.413954	0.301	0.119	2.17e-15	Ic
Tfrc	1.56e-19	-0.271358	0.995	0.999	2.3e-15	Ic
Hist3h2ba	1.67e-19	-0.29493	0.92	0.968	2.46e-15	Ic
2022-09-11	1.68e-19	0.346942	0.904	0.839	2.48e-15	Ic
Pcolce2	1.86e-19	0.496171	0.412	0.213	2.74e-15	Ic
Pcbd1	2.25e-19	0.456046	0.554	0.33	3.32e-15	Ic
Slc7a8	2.26e-19	-0.472656	0.168	0.433	3.33e-15	Ic
Zfp521	3.11e-19	-0.32908	0.751	0.901	4.57e-15	Ic
Zrsr1	3.44e-19	0.338376	0.94	0.875	5.06e-15	Ic
Fam189a2	4.02e-19	0.276685	0.964	0.921	5.92e-15	Ic
Ush1c	4.46e-19	0.64914	0.264	0.09	6.56e-15	Ic
Zmynd8	6.71e-19	0.306878	0.964	0.894	9.87e-15	Ic
Golga7b	6.84e-19	-0.458251	0.114	0.351	1.01e-14	Ic
Drd1	7.63e-19	0.332306	0.163	0.037	1.12e-14	Ic
Dlgap2	1.13e-18	-0.430345	0.008	0.191	1.66e-14	Ic
Mast2	1.18e-18	0.330583	0.899	0.841	1.74e-14	Ic
Myl1	1.64e-18	-0.677525	0.013	0.196	2.42e-14	Ic
Obscn	1.87e-18	-0.55776	0.013	0.198	2.76e-14	Ic
Lpin2	1.87e-18	0.341343	0.915	0.839	2.76e-14	Ic
Isl2	2.26e-18	0.357784	0.801	0.6	3.32e-14	Ic
Pnck	2.29e-18	0.480825	0.373	0.182	3.37e-14	Ic
Fam3c	2.56e-18	0.421976	0.42	0.216	3.76e-14	Ic
Nrxn3	2.65e-18	-0.500771	0.026	0.22	3.9e-14	Ic
Med12l	2.95e-18	0.380776	0.801	0.7	4.34e-14	Ic
F730043M19Rik	3.29e-18	-0.434848	0.036	0.237	4.85e-14	Ic
Itpr1	3.71e-18	-0.415712	0.355	0.615	5.46e-14	Ic
Fundc2	4.2e-18	0.269664	0.951	0.916	6.18e-14	Ic
Pptc7	5.1e-18	-0.341231	0.751	0.901	7.5e-14	Ic
Fam78b	5.8e-18	-0.40536	0.583	0.778	8.53e-14	Ic
Ppp1r13b	7.25e-18	-0.310018	0.801	0.905	1.07e-13	Ic
D10Jhu81e	7.39e-18	-0.250339	0.946	0.968	1.09e-13	Ic
Hrsp12	7.89e-18	-0.369489	0.832	0.908	1.16e-13	Ic
Tnks1bp1	1.89e-17	-0.331111	0.736	0.883	2.78e-13	Ic
Uchl5	2.07e-17	-0.275263	0.925	0.967	3.04e-13	Ic
6430571L13Rik	2.11e-17	0.398745	0.632	0.449	3.1e-13	Ic
Ppfia4	2.22e-17	0.30728	0.92	0.849	3.26e-13	Ic
Copg2	2.31e-17	0.300115	0.927	0.889	3.4e-13	Ic
Crybb1	2.36e-17	-0.431718	0.583	0.777	3.48e-13	Ic
Rapsn	2.43e-17	0.383448	0.839	0.747	3.58e-13	Ic
Vwa7	2.97e-17	0.283691	0.94	0.92	4.37e-13	Ic
Megf11	4.28e-17	-0.492282	0.005	0.171	6.3e-13	Ic
Stim2	4.81e-17	0.308699	0.904	0.854	7.08e-13	Ic
Ttyh2	6.97e-17	0.490308	0.513	0.333	1.03e-12	Ic
Slitrk3	7.18e-17	0.356983	0.839	0.738	1.06e-12	Ic
Sdc4	7.56e-17	0.380961	0.699	0.517	1.11e-12	Ic
Tmem180	8.28e-17	-0.430549	0.137	0.366	1.22e-12	Ic
Sema4d	8.32e-17	0.384958	0.285	0.117	1.22e-12	Ic
Lypd6b	9.06e-17	0.374275	0.78	0.635	1.33e-12	Ic
Dlgap1	1.03e-16	-0.30737	0.927	0.965	1.52e-12	Ic
P4ha3	1.11e-16	0.427052	0.606	0.442	1.63e-12	Ic
Snx10	1.11e-16	0.316545	0.896	0.786	1.63e-12	Ic
A330074K22Rik	1.2e-16	-0.418585	0.067	0.268	1.77e-12	Ic
Tmem65	1.44e-16	-0.334766	0.663	0.812	2.12e-12	Ic
Plekhd1	1.46e-16	-0.459839	0.016	0.187	2.14e-12	Ic
Lppr4	1.75e-16	0.356207	0.876	0.811	2.58e-12	Ic
Stmn4	1.83e-16	-0.259818	0.922	0.973	2.7e-12	Ic
D430019H16Rik	2e-16	0.348196	0.238	0.085	2.94e-12	Ic
Fam184b	2.12e-16	-0.420312	0.194	0.434	3.11e-12	Ic
Kcns3	2.42e-16	-0.574551	0.415	0.6	3.57e-12	Ic
BC049352	2.51e-16	0.415639	0.451	0.242	3.7e-12	Ic
Ifi27	2.52e-16	0.250844	0.987	0.97	3.7e-12	Ic
Olfml2b	2.63e-16	-0.43321	0.049	0.238	3.87e-12	Ic
Eid2	2.75e-16	-0.379133	0.635	0.789	4.05e-12	Ic
Sort1	3.11e-16	-0.332691	0.562	0.775	4.58e-12	Ic
Nde1	3.47e-16	-0.386021	0.412	0.645	5.11e-12	Ic
Lrrn3	3.51e-16	-0.33989	0.699	0.845	5.17e-12	Ic
2022-03-11	3.7e-16	-0.406987	0.409	0.652	5.45e-12	Ic
Pacsin3	5.34e-16	0.365206	0.482	0.288	7.85e-12	Ic
Wdfy1	5.36e-16	-0.371769	0.788	0.908	7.89e-12	Ic
Mtmr11	5.92e-16	0.383016	0.526	0.345	8.71e-12	Ic
Adgrb3	6.52e-16	0.344061	0.35	0.169	9.59e-12	Ic
Amer1	9.64e-16	0.356697	0.801	0.685	1.42e-11	Ic
Xkr6	1.12e-15	0.387744	0.723	0.618	1.64e-11	Ic
Sgsm1	1.22e-15	-0.339804	0.609	0.818	1.8e-11	Ic
Nsg2	1.35e-15	0.45495	0.352	0.18	1.99e-11	Ic
Fam131c	1.41e-15	-0.461339	0.145	0.36	2.07e-11	Ic
Slc10a7	2.05e-15	0.375794	0.523	0.344	3.01e-11	Ic
Ptprd	2.24e-15	-0.433818	0.184	0.403	3.29e-11	Ic
6330403K07Rik	2.25e-15	0.427311	0.759	0.58	3.31e-11	Ic
Sbk1	2.33e-15	-0.352583	0.601	0.785	3.42e-11	Ic
Kcnab1	2.43e-15	0.390512	0.642	0.474	3.58e-11	Ic
Sema3e	3.4e-15	-0.287061	0.956	0.984	5e-11	Ic
Tmem183a	3.43e-15	0.303251	0.826	0.762	5.05e-11	Ic
BC048546	3.47e-15	0.265928	0.972	0.96	5.1e-11	Ic
Rassf6	3.48e-15	-0.369604	0.041	0.22	5.12e-11	Ic
Cnksr2	4.15e-15	0.383615	0.697	0.545	6.11e-11	Ic
Reep1	7.41e-15	-0.272129	0.933	0.978	1.09e-10	Ic
Mapk9	7.52e-15	0.256695	0.946	0.909	1.11e-10	Ic
Impact	7.63e-15	0.307297	0.873	0.828	1.12e-10	Ic
Crym	7.78e-15	0.452753	0.598	0.428	1.15e-10	Ic
Pdp1	8.39e-15	-0.274869	0.909	0.957	1.24e-10	Ic
Kcnj9	1.12e-14	0.27441	0.171	0.051	1.65e-10	Ic
1700023F06Rik	1.28e-14	-0.410287	0.332	0.562	1.88e-10	Ic
Efr3b	1.32e-14	-0.322387	0.72	0.849	1.95e-10	Ic
Prrt2	1.58e-14	0.420035	0.389	0.216	2.33e-10	Ic
Prkaa2	1.89e-14	-0.334645	0.547	0.737	2.79e-10	Ic
Camk4	1.93e-14	0.252778	0.946	0.946	2.85e-10	Ic
Zfp536	1.94e-14	0.371584	0.684	0.529	2.86e-10	Ic
Cpt2	1.99e-14	-0.290225	0.829	0.912	2.93e-10	Ic
Rgs3	2.21e-14	-0.402389	0.363	0.586	3.25e-10	Ic
Maneal	2.7e-14	-0.266942	0.852	0.94	3.98e-10	Ic
Tomt	2.87e-14	0.26853	0.145	0.039	4.22e-10	Ic
Cckar	2.97e-14	0.254923	0.132	0.032	4.37e-10	Ic
Adamts5	3.07e-14	-0.361873	0.604	0.787	4.52e-10	Ic
Fbxo40	3.31e-14	-0.42337	0.192	0.4	4.87e-10	Ic
Usp2	3.51e-14	-0.254344	0.883	0.956	5.16e-10	Ic
Runx1t1	4.03e-14	0.367478	0.585	0.402	5.93e-10	Ic
Ubald1	4.27e-14	0.278019	0.904	0.82	6.28e-10	Ic
Tmod4	4.56e-14	-0.437005	0.026	0.181	6.71e-10	Ic
Ppp1r14b	4.97e-14	-0.372327	0.596	0.758	7.31e-10	Ic
Rnf165	5.31e-14	-0.386512	0.106	0.303	7.81e-10	Ic
Ncam2	5.56e-14	0.339246	0.767	0.671	8.17e-10	Ic
Magi2	5.58e-14	-0.337822	0.58	0.791	8.21e-10	Ic
St8sia5	5.73e-14	-0.331171	0.614	0.78	8.43e-10	Ic
Smim3	6.65e-14	-0.314581	0.047	0.218	9.78e-10	Ic
Rap2a	7.12e-14	-0.300991	0.785	0.885	1.05e-09	Ic
Pde4b	7.52e-14	0.382983	0.373	0.201	1.11e-09	Ic
Ttn	8e-14	-0.922032	0.158	0.355	1.18e-09	Ic
Lrig2	9.26e-14	0.296615	0.813	0.701	1.36e-09	Ic
Gap43	9.63e-14	0.259147	0.142	0.039	1.42e-09	Ic
Chml	1e-13	-0.384409	0.497	0.677	1.47e-09	Ic
Robo1	1.4e-13	0.359283	0.65	0.513	2.05e-09	Ic
Fut8	1.46e-13	0.368838	0.658	0.515	2.15e-09	Ic
Ptn	1.47e-13	-0.368064	0.244	0.46	2.16e-09	Ic
Cbfb	1.47e-13	0.294622	0.749	0.648	2.17e-09	Ic
Brinp3	1.7e-13	-0.389749	0.124	0.322	2.51e-09	Ic
Sema4g	1.83e-13	-0.37993	0.311	0.546	2.7e-09	Ic
Tec	2.27e-13	-0.31852	0.114	0.31	3.35e-09	Ic
Snta1	2.83e-13	-0.381343	0.313	0.53	4.17e-09	Ic
Naip2	3.19e-13	-0.346487	0.047	0.208	4.7e-09	Ic
9530091C08Rik	3.2e-13	0.316697	0.606	0.447	4.7e-09	Ic
Slco3a1	3.2e-13	-0.256932	0.801	0.903	4.71e-09	Ic
Sema6a	3.34e-13	-0.323916	0.562	0.758	4.91e-09	Ic
Ppl	3.51e-13	-0.370564	0.021	0.164	5.16e-09	Ic
Rcbtb1	3.66e-13	0.252071	0.886	0.83	5.38e-09	Ic
Agrn	4.64e-13	0.354708	0.617	0.467	6.83e-09	Ic
Rad51ap2	4.64e-13	0.343697	0.443	0.272	6.83e-09	Ic
Cyth3	4.95e-13	0.323486	0.547	0.388	7.28e-09	Ic
Dtd1	5.05e-13	0.287607	0.801	0.694	7.43e-09	Ic
Mdga2	5.39e-13	-0.376856	0.153	0.355	7.93e-09	Ic
Tro	5.92e-13	0.276303	0.922	0.863	8.71e-09	Ic
Sspo	7.62e-13	0.314111	0.277	0.126	1.12e-08	Ic
Adgrb2	8.59e-13	0.349007	0.497	0.333	1.26e-08	Ic
Rasgef1b	9.63e-13	-0.332524	0.655	0.801	1.42e-08	Ic
Sorbs2	1.01e-12	0.356408	0.495	0.331	1.48e-08	Ic
Cntn2	1.03e-12	0.251098	0.943	0.882	1.52e-08	Ic
Nphp3	1.21e-12	0.387519	0.383	0.228	1.77e-08	Ic
Clmp	1.25e-12	-0.256536	0.912	0.964	1.83e-08	Ic
1500012F01Rik	1.3e-12	-0.283134	0.694	0.819	1.91e-08	Ic
Mfhas1	1.52e-12	0.28127	0.878	0.812	2.24e-08	Ic
Gjd2	1.57e-12	-0.357449	0.376	0.611	2.3e-08	Ic
Gpx8	1.85e-12	0.37361	0.593	0.465	2.73e-08	Ic
Tifa	1.89e-12	-0.362151	0.117	0.296	2.78e-08	Ic
Igsf8	1.93e-12	0.368804	0.668	0.562	2.83e-08	Ic
Pdzd2	2.04e-12	-0.296298	0.689	0.862	3e-08	Ic
Spata13	2.55e-12	-0.329912	0.28	0.496	3.76e-08	Ic
Zfp423	2.57e-12	0.331421	0.539	0.379	3.78e-08	Ic
Dusp22	2.58e-12	0.308423	0.718	0.602	3.8e-08	Ic
Sox4	2.96e-12	-0.343777	0.484	0.684	4.36e-08	Ic
Lrrc14b	3.21e-12	-0.365025	0.244	0.45	4.72e-08	Ic
Ptchd2	3.82e-12	0.335468	0.272	0.131	5.62e-08	Ic
Amotl1	4.01e-12	0.325445	0.658	0.5	5.9e-08	Ic
Pls1	4.08e-12	0.322325	0.358	0.199	6.01e-08	Ic
Mir124a-1hg	4.09e-12	0.26704	0.886	0.837	6.02e-08	Ic
Pcdh19	4.22e-12	0.335183	0.272	0.131	6.21e-08	Ic
Zfp462	5.29e-12	0.263265	0.909	0.878	7.79e-08	Ic
Luzp2	5.35e-12	0.280019	0.166	0.057	7.87e-08	Ic
Dera	5.84e-12	-0.352522	0.194	0.387	8.59e-08	Ic
Irs2	7.13e-12	-0.290681	0.725	0.86	1.05e-07	Ic
Itga9	7.47e-12	-0.342905	0.036	0.176	1.1e-07	Ic
Ajap1	7.62e-12	-0.267717	0.005	0.123	1.12e-07	Ic
Fam60a	7.77e-12	-0.324785	0.241	0.458	1.14e-07	Ic
Acss2	7.93e-12	-0.257918	0.829	0.91	1.17e-07	Ic
Gm20594	1.13e-11	-0.258649	1	0.998	1.66e-07	Ic
Mapk4	1.14e-11	-0.259049	0.018	0.146	1.68e-07	Ic
Edil3	1.28e-11	-0.33882	0.801	0.89	1.88e-07	Ic
Ypel2	1.36e-11	-0.336053	0.145	0.332	2e-07	Ic
Rorc	1.4e-11	-0.408012	0.098	0.26	2.07e-07	Ic
Rnd3	1.57e-11	-0.331529	0.342	0.553	2.31e-07	Ic
Tle4	1.63e-11	0.28947	0.863	0.79	2.41e-07	Ic
Gm833	1.75e-11	-0.267035	0.005	0.118	2.58e-07	Ic
Napepld	1.83e-11	-0.313583	0.288	0.493	2.69e-07	Ic
Tbc1d8	1.9e-11	0.317888	0.715	0.594	2.8e-07	Ic
Snx21	2.07e-11	-0.254385	0.798	0.914	3.05e-07	Ic
Mlf1	2.23e-11	0.268753	0.218	0.095	3.28e-07	Ic
A330076H08Rik	2.25e-11	0.335306	0.562	0.415	3.3e-07	Ic
Slc25a13	2.8e-11	-0.315654	0.117	0.289	4.12e-07	Ic
Plagl1	2.95e-11	0.374308	0.492	0.353	4.34e-07	Ic
Gm10684	2.97e-11	-0.340254	0.42	0.618	4.37e-07	Ic
Cys1	2.98e-11	-0.388808	0.168	0.341	4.38e-07	Ic
Ahi1	3.19e-11	0.254123	0.902	0.865	4.7e-07	Ic
Erich1	3.34e-11	-0.302512	0.557	0.721	4.91e-07	Ic
Hs3st1	3.43e-11	-0.258354	0.85	0.926	5.05e-07	Ic
Cuedc1	3.54e-11	0.296204	0.736	0.649	5.2e-07	Ic
Cul7	3.97e-11	0.302787	0.632	0.489	5.84e-07	Ic
Kif26b	5.32e-11	0.302678	0.282	0.145	7.83e-07	Ic
Asap2	6.75e-11	-0.300969	0.505	0.67	9.93e-07	Ic
Pde3b	6.83e-11	-0.286662	0.028	0.154	1.01e-06	Ic
Ebf1	7.25e-11	0.257822	0.86	0.79	1.07e-06	Ic
A730017C20Rik	7.48e-11	-0.316743	0.111	0.276	1.1e-06	Ic
Nrsn1	7.63e-11	0.296054	0.868	0.781	1.12e-06	Ic
Igsf3	7.71e-11	-0.307727	0.241	0.438	1.13e-06	Ic
Slc6a6	7.77e-11	-0.320201	0.635	0.782	1.14e-06	Ic
Ggact	7.88e-11	0.302284	0.521	0.37	1.16e-06	Ic
Cacng5	7.89e-11	0.321446	0.225	0.106	1.16e-06	Ic
Eya4	8.2e-11	0.296351	0.668	0.563	1.21e-06	Ic
Akap2	1.13e-10	0.301853	0.339	0.194	1.66e-06	Ic
Crot	1.17e-10	-0.25456	0.671	0.829	1.73e-06	Ic
Dlgap4	1.22e-10	0.287693	0.728	0.638	1.79e-06	Ic
Pla2g12a	1.23e-10	0.308416	0.606	0.47	1.81e-06	Ic
Larp7	1.29e-10	0.265663	0.832	0.763	1.9e-06	Ic
Tyro3	1.34e-10	0.259969	0.218	0.097	1.97e-06	Ic
Larp1b	1.43e-10	-0.299883	0.5	0.683	2.11e-06	Ic
Arnt2	1.49e-10	0.301974	0.694	0.562	2.19e-06	Ic
Cbfa2t3	1.58e-10	0.255106	0.731	0.58	2.33e-06	Ic
Tmem218	1.73e-10	-0.274858	0.668	0.822	2.55e-06	Ic
Igsf21	1.79e-10	0.328787	0.368	0.216	2.63e-06	Ic
2810025M15Rik	1.85e-10	0.275718	0.692	0.581	2.72e-06	Ic
Coro1c	1.94e-10	-0.267887	0.365	0.583	2.85e-06	Ic
Cntnap4	1.95e-10	0.27163	0.744	0.667	2.88e-06	Ic
Htr7	2.27e-10	-0.294037	0.192	0.381	3.34e-06	Ic
Kcnip4	2.34e-10	-0.477794	0.58	0.701	3.44e-06	Ic
Ubb	2.44e-10	-0.276738	0.953	0.965	3.59e-06	Ic
Antxr1	2.63e-10	0.273889	0.324	0.184	3.86e-06	Ic
St3gal6	2.67e-10	0.301876	0.687	0.576	3.93e-06	Ic
Mthfd2	2.89e-10	0.366699	0.87	0.839	4.25e-06	Ic
2510009E07Rik	3.1e-10	-0.301492	0.596	0.749	4.56e-06	Ic
Mb21d2	3.33e-10	0.319553	0.443	0.302	4.91e-06	Ic
Psph	3.36e-10	0.305446	0.663	0.541	4.94e-06	Ic
Flrt1	3.74e-10	0.291735	0.534	0.377	5.5e-06	Ic
Memo1	4.23e-10	-0.272345	0.56	0.735	6.23e-06	Ic
Tnk2	4.27e-10	0.257428	0.858	0.798	6.29e-06	Ic
Ccdc126	4.27e-10	-0.295096	0.492	0.681	6.29e-06	Ic
Plod2	4.28e-10	0.308146	0.425	0.276	6.29e-06	Ic
Clic6	4.99e-10	0.298569	0.233	0.115	7.34e-06	Ic
Map3k5	5.09e-10	0.328727	0.21	0.097	7.5e-06	Ic
Pctp	5.14e-10	-0.305516	0.225	0.408	7.57e-06	Ic
Zadh2	5.89e-10	0.297978	0.544	0.401	8.67e-06	Ic
Nrp2	6.87e-10	-0.302465	0.484	0.67	1.01e-05	Ic
Gm19345	6.89e-10	-0.302246	0.21	0.393	1.01e-05	Ic
Ttyh3	7.44e-10	0.32955	0.381	0.246	1.09e-05	Ic
Npepl1	7.79e-10	0.309024	0.71	0.592	1.15e-05	Ic
Rgs20	7.94e-10	0.255444	0.22	0.103	1.17e-05	Ic
Hmgn2	8.28e-10	0.311507	0.72	0.629	1.22e-05	Ic
Fam196b	8.71e-10	-0.266164	0.078	0.221	1.28e-05	Ic
Efcab2	8.8e-10	-0.313831	0.205	0.379	1.3e-05	Ic
Cntn5	8.94e-10	0.252056	0.904	0.889	1.32e-05	Ic
Anxa7	9.3e-10	0.250109	0.795	0.694	1.37e-05	Ic
Cwc22	9.84e-10	-0.42766	0.622	0.768	1.45e-05	Ic
Rragd	1.04e-09	0.326476	0.422	0.291	1.52e-05	Ic
Sgms2	1.17e-09	0.258069	0.223	0.108	1.72e-05	Ic
Ppp1r12b	1.18e-09	0.295663	0.728	0.638	1.74e-05	Ic
Fads3	1.2e-09	0.277472	0.241	0.122	1.77e-05	Ic
Alas1	1.35e-09	-0.279655	0.474	0.668	1.99e-05	Ic
2010001A14Rik	1.41e-09	-0.260586	0.63	0.78	2.08e-05	Ic
Eps15	1.41e-09	-0.267886	0.544	0.718	2.08e-05	Ic
Nrde2	1.47e-09	-0.340186	0.339	0.504	2.16e-05	Ic
Rit2	1.47e-09	-0.262852	0.749	0.849	2.16e-05	Ic
C130080G10Rik	1.52e-09	-0.254648	0.041	0.162	2.24e-05	Ic
Osbpl8	1.53e-09	-0.268297	0.534	0.714	2.25e-05	Ic
Phgdh	1.57e-09	0.478908	0.516	0.392	2.31e-05	Ic
C230091D08Rik	1.64e-09	0.328479	0.446	0.312	2.41e-05	Ic
Susd2	1.84e-09	0.283105	0.547	0.416	2.7e-05	Ic
Camkk2	1.9e-09	0.265659	0.762	0.703	2.79e-05	Ic
Itga3	1.97e-09	-0.262874	0.347	0.547	2.89e-05	Ic
Chrdl1	2e-09	-0.309452	0.091	0.232	2.94e-05	Ic
Tcf4	2.05e-09	0.283781	0.733	0.645	3.02e-05	Ic
Npnt	2.18e-09	-0.258306	0.557	0.733	3.21e-05	Ic
Gtf2ird1	2.32e-09	0.264915	0.821	0.76	3.41e-05	Ic
Igfbp2	2.38e-09	0.403942	0.606	0.511	3.5e-05	Ic
Plekha7	2.53e-09	0.334649	0.453	0.325	3.72e-05	Ic
Larp6	3.19e-09	0.312835	0.386	0.254	4.7e-05	Ic
Rps6ka2	3.29e-09	-0.253708	0.674	0.795	4.84e-05	Ic
Rhbdl1	3.55e-09	0.360901	0.394	0.27	5.22e-05	Ic
Camk1d	3.72e-09	0.292348	0.617	0.495	5.47e-05	Ic
Frmd5	3.8e-09	-0.295599	0.223	0.403	5.59e-05	Ic
Chrna4	3.85e-09	-0.257286	0.026	0.133	5.66e-05	Ic
Ralgds	4.03e-09	0.274208	0.21	0.103	5.93e-05	Ic
Tdrd5	4.11e-09	-0.260604	0.073	0.203	6.05e-05	Ic
Entpd3	4.51e-09	0.307593	0.575	0.492	6.64e-05	Ic
Frat2	4.83e-09	-0.289348	0.264	0.438	7.11e-05	Ic
Rxra	5.07e-09	0.254416	0.707	0.611	7.46e-05	Ic
Chac2	5.14e-09	0.28697	0.65	0.542	7.56e-05	Ic
Tshz1	5.83e-09	0.298057	0.521	0.387	8.57e-05	Ic
Csmd1	5.93e-09	0.250982	0.86	0.808	8.72e-05	Ic
Ncoa3	6.63e-09	-0.265206	0.466	0.65	9.76e-05	Ic
Prr5	6.69e-09	0.275017	0.536	0.416	9.84e-05	Ic
Myl12a	6.89e-09	0.251156	0.826	0.768	0.000101328	Ic
Lipa	7.12e-09	-0.258054	0.601	0.74	0.000104829	Ic
Wdr35	8.08e-09	0.264114	0.694	0.632	0.000118828	Ic
1110017D15Rik	8.79e-09	-0.308041	0.459	0.624	0.00012939	Ic
Ptpre	1.16e-08	0.298584	0.681	0.583	0.000170433	Ic
Tspyl2	1.24e-08	0.251705	0.723	0.62	0.00018243	Ic
5330417C22Rik	1.33e-08	-0.29733	0.161	0.308	0.000195904	Ic
Egln3	1.45e-08	-0.274395	0.466	0.626	0.000213501	Ic
1110012L19Rik	1.77e-08	-0.262635	0.604	0.747	0.000260478	Ic
Phldb1	1.84e-08	0.309021	0.435	0.313	0.00027055	Ic
Atf5	2.28e-08	0.397618	0.655	0.547	0.000335061	Ic
Adrbk2	2.28e-08	-0.269177	0.085	0.213	0.000335087	Ic
Gmnn	2.29e-08	-0.298262	0.412	0.555	0.000336592	Ic
Tspan4	2.44e-08	-0.330165	0.22	0.369	0.000358431	Ic
P3h4	2.46e-08	0.266731	0.244	0.134	0.000361923	Ic
Zfp750	2.73e-08	-0.253301	0.135	0.281	0.00040209	Ic
A230057D06Rik	3.04e-08	0.283998	0.534	0.431	0.000447216	Ic
Parp3	3.12e-08	0.303976	0.399	0.273	0.000458611	Ic
Pcdh11x	3.42e-08	0.274924	0.326	0.199	0.000502816	Ic
Tram1	3.5e-08	0.274188	0.64	0.538	0.00051539	Ic
Cd55	3.57e-08	-0.260855	0.303	0.481	0.000525848	Ic
Arl4a	3.84e-08	-0.296593	0.399	0.556	0.000565312	Ic
Pcsk2os1	4.8e-08	0.258088	0.295	0.18	0.000706734	Ic
Pogk	5.12e-08	-0.263978	0.376	0.542	0.000753527	Ic
Rgag4	5.73e-08	-0.252119	0.137	0.278	0.000843156	Ic
Mbd2	5.81e-08	-0.285019	0.479	0.629	0.000854877	Ic
Sbsn	5.97e-08	0.280621	0.606	0.504	0.000878383	Ic
Blvrb	6.16e-08	0.259702	0.718	0.672	0.000906993	Ic
Samd5	6.23e-08	-0.283085	0.472	0.611	0.000917013	Ic
Parp9	6.72e-08	-0.276948	0.256	0.422	0.000988978	Ic
